# Epithelial miR-149-5p up-regulation is associated with immune evasion in progressive bronchial premalignant lesions

**DOI:** 10.1101/2025.02.03.636307

**Authors:** B Ning, DJ Chiu, RM Pfefferkorn, Y Kefella, E Kane, V Reyes-Ortiz, G Liu, S Zhang, H Liu, L Sultan, E Green, M Constant, AE Spira, JD Campbell, ME Reid, X Varelas, EJ Burks, ME Lenburg, SA Mazzilli, JE Beane

**Affiliations:** Department of Medicine, Boston University Chobanian & Avedisian School of Medicine, Boston, MA, USA; Department of Pathology and Laboratory Medicine, Boston University Chobanian & Avedisian School of Medicine, Boston, MA, USA; Department of Medicine, Roswell Park Comprehensive Cancer Center, Buffalo, NY, USA; Department of Biochemistry, Boston University School of Medicine, Boston, MA, USA

## Abstract

The molecular drivers bronchial premalignant lesion progression to invasive lung squamous cell carcinoma are not well defined. Prior work profiling longitudinally collected bronchial premalignant lesion biopsies by RNA sequencing defined a proliferative subtype, enriched with bronchial dysplasia. We found that a gene co-expression module associated with interferon gamma signaling and antigen processing/presentation was down-regulated in progressive/persistent versus regressive lesions within the proliferative subtype, suggesting a functional impact of these genes on immune evasion. RNA from these same premalignant lesions was profiled by microRNA (miRNA) sequencing and a miRNA-gene network analysis identified hsa-miR-149-5p as a potential regulator of this antigen presentation gene co-expression module associated with lesion progression. hsa-miR-149-5p was found to be predominantly expressed in the epithelium and up-regulated in progressive/persistent versus regressive proliferative lesions while targets of this miRNA, the transcriptional coactivator of MHC-I gene expression, *NLRC5*, and the genes it regulates were down-regulated. MicroRNA in situ hybridization of hsa-miR-149-5p in tissue from adjacent fixed biopsies showed that hsa-miR-149-5p was increased in areas of bronchial dysplasia in progressive/persistent versus regressive lesions. Imaging mass cytometry showed that NLRC5 protein expression was decreased in progressive/persistent versus regressive lesions within areas of hyperplasia, metaplasia, and dysplasia. Additionally, basal cells with high versus low levels of NLRC5 were found to be in close spatial proximity to CD8 T cells, suggesting that these cells exhibit increased functional MHC-I gene expression in lesions with low hsa-miR-149-5p expression. Collectively, our data suggests a functional role for hsa-miR-149-5p in bronchial premalignant lesions and may serve as a therapeutic target for PML immunomodulation.

**STATEMENT OF SIGNIFICANCE:** Integrative analysis across bronchial premalignant lesions has identified and localized a potential regulator of immune evasion in progressive/persistent lesions that could be a novel therapeutic target.

## Supplementary Tables for "Epithelial miR-149-5p up-regulation is associated with immune evasion in progressive bronchial premalignant lesions"

### Sheet: Legend
Supplementary Table 1. Distribution of technical variables across molecular subtypes across samples included in the miRNA expression analysis.
Supplementary Table 2. List of the gene in the nine co-expression modules used to identify the PML molecular subtypes.
Supplementary Table 3. miRNAs connected to gene modules in the miRNA-gene module network.
Supplementary Table 4. Test statistics for miRNAs connected to the antigen presentation module 9 in biopsy samples.
Supplementary Table 5. Differential miRNA expressions between progressive/persistent and regressive lesions for miRNAs connected to module 9.
Positive t-statistics reflect miRNA expression that is lower in the progressive/persistent compared to regressive proliferative subtype PMLs.
Supplementary Table 6. Differential Expression for hsa-miR-149-5p predicted targets in lung-related gene expression datasets.
Positive t-statistics reflect gene expression that is lower in the progressive/persistent compared to regressive proliferative subtype PMLs.
Supplementary Table 7. Differential expression for NLRC5 targets in lung-related gene expression datasets.
Positive t-statistics reflect gene expression that is lower in the progressive/persistent compared to regressive proliferative subtype PMLs.
Supplementary Table 8. Sample and patient characteristics for tissues profiled by miR-ISH and IMC.
Supplementary Table 9. Quantification of annotated histology areas in the miR-ISH and IMC data.
Supplementary Table 10. IMC antibody panel.
Supplementary Table 11. IDs used to identify miRNA sequencing, miR-ISH, and IMC samples.

### Sheet: Samplementary Table 1
The distribution of technical variables across molecular subtypes among samples included for miRNA expression analysis.
	Proliferative (n=46)	Inflammatory (n=27)	Secretory (n=46)	Normal (n=37)
Batch					chi=21.49, p=0.044
1	11 (23.9)	9 (33.3)	9 (19.6)	8 (21.6)
2	14 (30.4)	5 (18.5)	17 (37.0)	8 (21.6)
3	8 (17.4)	7 (25.3)	7 (15.2)	16 (43.2)
4	11 (23.9)	2 (7.4)	11 (23.9)	4 (10.8)
5	2 (4.4)	4 (14.8)	2 (4.4)	1 (2.7)
TIN (Matched mRNA Sample)	78.3 (1.5)	78.3 (1.5)	78.1 (1.4)	77.8 (2.9)	F=0.49, p=0.69

### Sheet: Supplementary Table 2
Gene Modules
Gene_Module_Number	EnsemblID
Module1	ENSG00000001084
Module1	ENSG00000006210
Module1	ENSG00000008256
Module1	ENSG00000010319
Module1	ENSG00000011028
Module1	ENSG00000011201
Module1	ENSG00000011523
Module1	ENSG00000012660
Module1	ENSG00000017483
Module1	ENSG00000019144
Module1	ENSG00000019549
Module1	ENSG00000020181
Module1	ENSG00000020577
Module1	ENSG00000024422
Module1	ENSG00000031081
Module1	ENSG00000035862
Module1	ENSG00000042832
Module1	ENSG00000049130
Module1	ENSG00000049540
Module1	ENSG00000050165
Module1	ENSG00000053747
Module1	ENSG00000054965
Module1	ENSG00000060140
Module1	ENSG00000061918
Module1	ENSG00000063180
Module1	ENSG00000064042
Module1	ENSG00000064205
Module1	ENSG00000064300
Module1	ENSG00000064989
Module1	ENSG00000065054
Module1	ENSG00000065320
Module1	ENSG00000067445
Module1	ENSG00000069122
Module1	ENSG00000069188
Module1	ENSG00000069702
Module1	ENSG00000071246
Module1	ENSG00000072041
Module1	ENSG00000072195
Module1	ENSG00000072210
Module1	ENSG00000072840
Module1	ENSG00000073067
Module1	ENSG00000073282
Module1	ENSG00000073712
Module1	ENSG00000074356
Module1	ENSG00000074590
Module1	ENSG00000074660
Module1	ENSG00000076706
Module1	ENSG00000077782
Module1	ENSG00000078018
Module1	ENSG00000079102
Module1	ENSG00000079308
Module1	ENSG00000080573
Module1	ENSG00000081052
Module1	ENSG00000081913
Module1	ENSG00000082497
Module1	ENSG00000082781
Module1	ENSG00000085998
Module1	ENSG00000087116
Module1	ENSG00000087245
Module1	ENSG00000088367
Module1	ENSG00000091136
Module1	ENSG00000091879
Module1	ENSG00000092096
Module1	ENSG00000092421
Module1	ENSG00000092969
Module1	ENSG00000099953
Module1	ENSG00000100154
Module1	ENSG00000101331
Module1	ENSG00000101665
Module1	ENSG00000101825
Module1	ENSG00000102302
Module1	ENSG00000102755
Module1	ENSG00000103196
Module1	ENSG00000103241
Module1	ENSG00000103723
Module1	ENSG00000103852
Module1	ENSG00000104953
Module1	ENSG00000105088
Module1	ENSG00000105227
Module1	ENSG00000105371
Module1	ENSG00000105376
Module1	ENSG00000105419
Module1	ENSG00000105538
Module1	ENSG00000105738
Module1	ENSG00000105866
Module1	ENSG00000105974
Module1	ENSG00000106070
Module1	ENSG00000106123
Module1	ENSG00000106333
Module1	ENSG00000106571
Module1	ENSG00000106624
Module1	ENSG00000108821
Module1	ENSG00000108852
Module1	ENSG00000108924
Module1	ENSG00000109099
Module1	ENSG00000109107
Module1	ENSG00000109193
Module1	ENSG00000109610
Module1	ENSG00000110002
Module1	ENSG00000110200
Module1	ENSG00000110799
Module1	ENSG00000110811
Module1	ENSG00000111341
Module1	ENSG00000111452
Module1	ENSG00000111799
Module1	ENSG00000112320
Module1	ENSG00000112414
Module1	ENSG00000112562
Module1	ENSG00000112769
Module1	ENSG00000112782
Module1	ENSG00000112902
Module1	ENSG00000112936
Module1	ENSG00000112964
Module1	ENSG00000113140
Module1	ENSG00000113555
Module1	ENSG00000114270
Module1	ENSG00000114698
Module1	ENSG00000114923
Module1	ENSG00000115252
Module1	ENSG00000115306
Module1	ENSG00000115380
Module1	ENSG00000115414
Module1	ENSG00000116016
Module1	ENSG00000116678
Module1	ENSG00000116774
Module1	ENSG00000116962
Module1	ENSG00000117013
Module1	ENSG00000117122
Module1	ENSG00000117385
Module1	ENSG00000117643
Module1	ENSG00000118495
Module1	ENSG00000119138
Module1	ENSG00000119681
Module1	ENSG00000119699
Module1	ENSG00000119771
Module1	ENSG00000120156
Module1	ENSG00000120162
Module1	ENSG00000120318
Module1	ENSG00000120457
Module1	ENSG00000121068
Module1	ENSG00000121075
Module1	ENSG00000122035
Module1	ENSG00000122642
Module1	ENSG00000122707
Module1	ENSG00000122778
Module1	ENSG00000122786
Module1	ENSG00000123094
Module1	ENSG00000123384
Module1	ENSG00000124006
Module1	ENSG00000124406
Module1	ENSG00000125266
Module1	ENSG00000125810
Module1	ENSG00000125848
Module1	ENSG00000126803
Module1	ENSG00000127329
Module1	ENSG00000127585
Module1	ENSG00000127920
Module1	ENSG00000127946
Module1	ENSG00000128052
Module1	ENSG00000128567
Module1	ENSG00000128641
Module1	ENSG00000128656
Module1	ENSG00000128791
Module1	ENSG00000128872
Module1	ENSG00000128917
Module1	ENSG00000129009
Module1	ENSG00000129038
Module1	ENSG00000129467
Module1	ENSG00000129474
Module1	ENSG00000129946
Module1	ENSG00000129990
Module1	ENSG00000130052
Module1	ENSG00000130300
Module1	ENSG00000130508
Module1	ENSG00000130635
Module1	ENSG00000131016
Module1	ENSG00000131477
Module1	ENSG00000131831
Module1	ENSG00000132688
Module1	ENSG00000133026
Module1	ENSG00000133067
Module1	ENSG00000133110
Module1	ENSG00000133121
Module1	ENSG00000133313
Module1	ENSG00000133687
Module1	ENSG00000134243
Module1	ENSG00000134245
Module1	ENSG00000134318
Module1	ENSG00000134352
Module1	ENSG00000134569
Module1	ENSG00000134590
Module1	ENSG00000134627
Module1	ENSG00000134802
Module1	ENSG00000134853
Module1	ENSG00000134917
Module1	ENSG00000134986
Module1	ENSG00000135063
Module1	ENSG00000135111
Module1	ENSG00000135423
Module1	ENSG00000135424
Module1	ENSG00000135775
Module1	ENSG00000135862
Module1	ENSG00000135925
Module1	ENSG00000136114
Module1	ENSG00000136158
Module1	ENSG00000136160
Module1	ENSG00000136205
Module1	ENSG00000136274
Module1	ENSG00000136546
Module1	ENSG00000137273
Module1	ENSG00000137834
Module1	ENSG00000137872
Module1	ENSG00000137962
Module1	ENSG00000138356
Module1	ENSG00000138495
Module1	ENSG00000138735
Module1	ENSG00000138792
Module1	ENSG00000138795
Module1	ENSG00000139174
Module1	ENSG00000139211
Module1	ENSG00000139263
Module1	ENSG00000140092
Module1	ENSG00000140682
Module1	ENSG00000140807
Module1	ENSG00000140937
Module1	ENSG00000141338
Module1	ENSG00000141622
Module1	ENSG00000141720
Module1	ENSG00000141756
Module1	ENSG00000142156
Module1	ENSG00000142173
Module1	ENSG00000142798
Module1	ENSG00000143067
Module1	ENSG00000143140
Module1	ENSG00000143341
Module1	ENSG00000143995
Module1	ENSG00000144057
Module1	ENSG00000144642
Module1	ENSG00000144724
Module1	ENSG00000144810
Module1	ENSG00000144857
Module1	ENSG00000145040
Module1	ENSG00000145147
Module1	ENSG00000145675
Module1	ENSG00000145777
Module1	ENSG00000146648
Module1	ENSG00000146966
Module1	ENSG00000147027
Module1	ENSG00000147257
Module1	ENSG00000147408
Module1	ENSG00000147862
Module1	ENSG00000148468
Module1	ENSG00000148541
Module1	ENSG00000148600
Module1	ENSG00000149212
Module1	ENSG00000149294
Module1	ENSG00000149485
Module1	ENSG00000149564
Module1	ENSG00000149575
Module1	ENSG00000149582
Module1	ENSG00000149596
Module1	ENSG00000149639
Module1	ENSG00000150048
Module1	ENSG00000150457
Module1	ENSG00000150471
Module1	ENSG00000150625
Module1	ENSG00000150938
Module1	ENSG00000151617
Module1	ENSG00000151632
Module1	ENSG00000151914
Module1	ENSG00000152104
Module1	ENSG00000152217
Module1	ENSG00000152583
Module1	ENSG00000152990
Module1	ENSG00000153162
Module1	ENSG00000153208
Module1	ENSG00000153253
Module1	ENSG00000153885
Module1	ENSG00000154065
Module1	ENSG00000154122
Module1	ENSG00000154133
Module1	ENSG00000154188
Module1	ENSG00000154310
Module1	ENSG00000154342
Module1	ENSG00000154358
Module1	ENSG00000154767
Module1	ENSG00000154783
Module1	ENSG00000155254
Module1	ENSG00000155324
Module1	ENSG00000156011
Module1	ENSG00000156298
Module1	ENSG00000156966
Module1	ENSG00000157240
Module1	ENSG00000157404
Module1	ENSG00000157510
Module1	ENSG00000157554
Module1	ENSG00000158270
Module1	ENSG00000158301
Module1	ENSG00000158352
Module1	ENSG00000158435
Module1	ENSG00000159164
Module1	ENSG00000159640
Module1	ENSG00000159692
Module1	ENSG00000160190
Module1	ENSG00000160191
Module1	ENSG00000160469
Module1	ENSG00000160867
Module1	ENSG00000161940
Module1	ENSG00000162367
Module1	ENSG00000162407
Module1	ENSG00000162493
Module1	ENSG00000162552
Module1	ENSG00000162576
Module1	ENSG00000162591
Module1	ENSG00000162599
Module1	ENSG00000162618
Module1	ENSG00000162627
Module1	ENSG00000162729
Module1	ENSG00000162733
Module1	ENSG00000162817
Module1	ENSG00000163072
Module1	ENSG00000163273
Module1	ENSG00000163328
Module1	ENSG00000163359
Module1	ENSG00000163378
Module1	ENSG00000163430
Module1	ENSG00000163435
Module1	ENSG00000163520
Module1	ENSG00000163710
Module1	ENSG00000163827
Module1	ENSG00000164056
Module1	ENSG00000164116
Module1	ENSG00000164176
Module1	ENSG00000164488
Module1	ENSG00000164692
Module1	ENSG00000164741
Module1	ENSG00000165125
Module1	ENSG00000165659
Module1	ENSG00000165757
Module1	ENSG00000165821
Module1	ENSG00000165995
Module1	ENSG00000166025
Module1	ENSG00000166086
Module1	ENSG00000166105
Module1	ENSG00000166147
Module1	ENSG00000166257
Module1	ENSG00000166265
Module1	ENSG00000166292
Module1	ENSG00000166398
Module1	ENSG00000166482
Module1	ENSG00000166813
Module1	ENSG00000166886
Module1	ENSG00000167123
Module1	ENSG00000168056
Module1	ENSG00000168060
Module1	ENSG00000168077
Module1	ENSG00000168264
Module1	ENSG00000168490
Module1	ENSG00000168497
Module1	ENSG00000168502
Module1	ENSG00000168542
Module1	ENSG00000168621
Module1	ENSG00000168818
Module1	ENSG00000168890
Module1	ENSG00000169047
Module1	ENSG00000169291
Module1	ENSG00000169302
Module1	ENSG00000169418
Module1	ENSG00000169435
Module1	ENSG00000169504
Module1	ENSG00000169604
Module1	ENSG00000169744
Module1	ENSG00000170017
Module1	ENSG00000170364
Module1	ENSG00000170549
Module1	ENSG00000170558
Module1	ENSG00000170915
Module1	ENSG00000171016
Module1	ENSG00000171033
Module1	ENSG00000171243
Module1	ENSG00000171346
Module1	ENSG00000171444
Module1	ENSG00000171462
Module1	ENSG00000171791
Module1	ENSG00000171812
Module1	ENSG00000171867
Module1	ENSG00000172348
Module1	ENSG00000172458
Module1	ENSG00000172638
Module1	ENSG00000172889
Module1	ENSG00000173040
Module1	ENSG00000173210
Module1	ENSG00000173269
Module1	ENSG00000173546
Module1	ENSG00000173706
Module1	ENSG00000173805
Module1	ENSG00000174059
Module1	ENSG00000174226
Module1	ENSG00000174348
Module1	ENSG00000174370
Module1	ENSG00000174567
Module1	ENSG00000174640
Module1	ENSG00000175471
Module1	ENSG00000175920
Module1	ENSG00000176393
Module1	ENSG00000176428
Module1	ENSG00000176435
Module1	ENSG00000176771
Module1	ENSG00000176971
Module1	ENSG00000177076
Module1	ENSG00000177303
Module1	ENSG00000177469
Module1	ENSG00000177707
Module1	ENSG00000177732
Module1	ENSG00000178031
Module1	ENSG00000178222
Module1	ENSG00000178947
Module1	ENSG00000179104
Module1	ENSG00000179348
Module1	ENSG00000179431
Module1	ENSG00000179776
Module1	ENSG00000180739
Module1	ENSG00000180875
Module1	ENSG00000181104
Module1	ENSG00000182175
Module1	ENSG00000182272
Module1	ENSG00000182492
Module1	ENSG00000182534
Module1	ENSG00000182621
Module1	ENSG00000182871
Module1	ENSG00000182985
Module1	ENSG00000183087
Module1	ENSG00000183160
Module1	ENSG00000183722
Module1	ENSG00000183729
Module1	ENSG00000183734
Module1	ENSG00000183853
Module1	ENSG00000183963
Module1	ENSG00000184113
Module1	ENSG00000184564
Module1	ENSG00000184916
Module1	ENSG00000184985
Module1	ENSG00000185070
Module1	ENSG00000185418
Module1	ENSG00000185652
Module1	ENSG00000185668
Module1	ENSG00000185924
Module1	ENSG00000186260
Module1	ENSG00000186318
Module1	ENSG00000186462
Module1	ENSG00000186732
Module1	ENSG00000186994
Module1	ENSG00000186998
Module1	ENSG00000187068
Module1	ENSG00000187134
Module1	ENSG00000187193
Module1	ENSG00000187244
Module1	ENSG00000187513
Module1	ENSG00000187678
Module1	ENSG00000187720
Module1	ENSG00000187955
Module1	ENSG00000188153
Module1	ENSG00000188677
Module1	ENSG00000189376
Module1	ENSG00000196139
Module1	ENSG00000196569
Module1	ENSG00000197256
Module1	ENSG00000197321
Module1	ENSG00000197380
Module1	ENSG00000197461
Module1	ENSG00000197467
Module1	ENSG00000197496
Module1	ENSG00000197565
Module1	ENSG00000197614
Module1	ENSG00000197696
Module1	ENSG00000198300
Module1	ENSG00000198719
Module1	ENSG00000198728
Module1	ENSG00000198835
Module1	ENSG00000198853
Module1	ENSG00000198873
Module1	ENSG00000198885
Module1	ENSG00000204175
Module1	ENSG00000204262
Module1	ENSG00000204301
Module1	ENSG00000205795
Module1	ENSG00000211450
Module1	ENSG00000212747
Module1	ENSG00000213689
Module1	ENSG00000213903
Module1	ENSG00000214860
Module1	ENSG00000215218
Module1	ENSG00000221866
Module1	ENSG00000221968
Module1	ENSG00000224652
Module1	ENSG00000225950
Module1	ENSG00000229852
Module1	ENSG00000230937
Module1	ENSG00000231789
Module1	ENSG00000239911
Module1	ENSG00000240583
Module1	ENSG00000240771
Module1	ENSG00000241127
Module1	ENSG00000241644
Module1	ENSG00000243244
Module1	ENSG00000250685
Module1	ENSG00000251322
Module1	ENSG00000256309
Module1	ENSG00000257026
Module1	ENSG00000269113
Module1	ENSG00000269190
Module1	ENSG00000269905
Module1	ENSG00000272327
Module1	ENSG00000272734
Module2	ENSG00000001631
Module2	ENSG00000002016
Module2	ENSG00000003756
Module2	ENSG00000004534
Module2	ENSG00000004777
Module2	ENSG00000006025
Module2	ENSG00000006194
Module2	ENSG00000006530
Module2	ENSG00000007392
Module2	ENSG00000008128
Module2	ENSG00000009724
Module2	ENSG00000011021
Module2	ENSG00000011243
Module2	ENSG00000011376
Module2	ENSG00000013441
Module2	ENSG00000013561
Module2	ENSG00000018189
Module2	ENSG00000028310
Module2	ENSG00000032219
Module2	ENSG00000033030
Module2	ENSG00000038358
Module2	ENSG00000044446
Module2	ENSG00000047634
Module2	ENSG00000051009
Module2	ENSG00000053438
Module2	ENSG00000055955
Module2	ENSG00000056558
Module2	ENSG00000058673
Module2	ENSG00000059588
Module2	ENSG00000061936
Module2	ENSG00000061987
Module2	ENSG00000064607
Module2	ENSG00000064687
Module2	ENSG00000067191
Module2	ENSG00000068697
Module2	ENSG00000068745
Module2	ENSG00000069493
Module2	ENSG00000070476
Module2	ENSG00000070610
Module2	ENSG00000070669
Module2	ENSG00000073605
Module2	ENSG00000074582
Module2	ENSG00000074696
Module2	ENSG00000075413
Module2	ENSG00000075826
Module2	ENSG00000077458
Module2	ENSG00000078403
Module2	ENSG00000079134
Module2	ENSG00000081019
Module2	ENSG00000081665
Module2	ENSG00000081791
Module2	ENSG00000082258
Module2	ENSG00000084463
Module2	ENSG00000085465
Module2	ENSG00000087087
Module2	ENSG00000087157
Module2	ENSG00000088038
Module2	ENSG00000088448
Module2	ENSG00000089280
Module2	ENSG00000090432
Module2	ENSG00000090905
Module2	ENSG00000092094
Module2	ENSG00000092529
Module2	ENSG00000094631
Module2	ENSG00000094914
Module2	ENSG00000095066
Module2	ENSG00000095564
Module2	ENSG00000099251
Module2	ENSG00000099940
Module2	ENSG00000099949
Module2	ENSG00000100038
Module2	ENSG00000100068
Module2	ENSG00000100197
Module2	ENSG00000100201
Module2	ENSG00000100288
Module2	ENSG00000100416
Module2	ENSG00000100445
Module2	ENSG00000100483
Module2	ENSG00000100650
Module2	ENSG00000100726
Module2	ENSG00000100813
Module2	ENSG00000100836
Module2	ENSG00000100941
Module2	ENSG00000101049
Module2	ENSG00000101104
Module2	ENSG00000101901
Module2	ENSG00000102057
Module2	ENSG00000102125
Module2	ENSG00000102287
Module2	ENSG00000102878
Module2	ENSG00000102901
Module2	ENSG00000102908
Module2	ENSG00000103091
Module2	ENSG00000103168
Module2	ENSG00000104365
Module2	ENSG00000104852
Module2	ENSG00000104957
Module2	ENSG00000105127
Module2	ENSG00000105136
Module2	ENSG00000105612
Module2	ENSG00000105875
Module2	ENSG00000106133
Module2	ENSG00000106344
Module2	ENSG00000106608
Module2	ENSG00000106635
Module2	ENSG00000108100
Module2	ENSG00000108296
Module2	ENSG00000108389
Module2	ENSG00000108465
Module2	ENSG00000108474
Module2	ENSG00000108654
Module2	ENSG00000108773
Module2	ENSG00000108799
Module2	ENSG00000108848
Module2	ENSG00000108963
Module2	ENSG00000109046
Module2	ENSG00000109063
Module2	ENSG00000109920
Module2	ENSG00000110066
Module2	ENSG00000110455
Module2	ENSG00000110721
Module2	ENSG00000110888
Module2	ENSG00000111011
Module2	ENSG00000111203
Module2	ENSG00000111231
Module2	ENSG00000111271
Module2	ENSG00000111364
Module2	ENSG00000111664
Module2	ENSG00000111785
Module2	ENSG00000111788
Module2	ENSG00000112309
Module2	ENSG00000112357
Module2	ENSG00000112983
Module2	ENSG00000113108
Module2	ENSG00000113240
Module2	ENSG00000113649
Module2	ENSG00000113971
Module2	ENSG00000114742
Module2	ENSG00000114770
Module2	ENSG00000114857
Module2	ENSG00000114982
Module2	ENSG00000115234
Module2	ENSG00000115282
Module2	ENSG00000115459
Module2	ENSG00000115524
Module2	ENSG00000115875
Module2	ENSG00000116001
Module2	ENSG00000116350
Module2	ENSG00000116497
Module2	ENSG00000116560
Module2	ENSG00000116580
Module2	ENSG00000116584
Module2	ENSG00000116754
Module2	ENSG00000116883
Module2	ENSG00000117360
Module2	ENSG00000117569
Module2	ENSG00000117616
Module2	ENSG00000117862
Module2	ENSG00000118482
Module2	ENSG00000118557
Module2	ENSG00000119707
Module2	ENSG00000119906
Module2	ENSG00000120049
Module2	ENSG00000120458
Module2	ENSG00000120662
Module2	ENSG00000120798
Module2	ENSG00000120832
Module2	ENSG00000121274
Module2	ENSG00000121310
Module2	ENSG00000121454
Module2	ENSG00000121716
Module2	ENSG00000122085
Module2	ENSG00000122257
Module2	ENSG00000122678
Module2	ENSG00000122965
Module2	ENSG00000124098
Module2	ENSG00000124160
Module2	ENSG00000124193
Module2	ENSG00000124222
Module2	ENSG00000124593
Module2	ENSG00000124743
Module2	ENSG00000125447
Module2	ENSG00000125633
Module2	ENSG00000125814
Module2	ENSG00000125818
Module2	ENSG00000125846
Module2	ENSG00000126070
Module2	ENSG00000126217
Module2	ENSG00000126453
Module2	ENSG00000126456
Module2	ENSG00000126500
Module2	ENSG00000126746
Module2	ENSG00000126775
Module2	ENSG00000127366
Module2	ENSG00000127586
Module2	ENSG00000127957
Module2	ENSG00000128000
Module2	ENSG00000128159
Module2	ENSG00000128563
Module2	ENSG00000128699
Module2	ENSG00000128915
Module2	ENSG00000129055
Module2	ENSG00000129351
Module2	ENSG00000129472
Module2	ENSG00000129484
Module2	ENSG00000129933
Module2	ENSG00000130254
Module2	ENSG00000130653
Module2	ENSG00000130684
Module2	ENSG00000130948
Module2	ENSG00000131051
Module2	ENSG00000131127
Module2	ENSG00000131398
Module2	ENSG00000131591
Module2	ENSG00000131797
Module2	ENSG00000132424
Module2	ENSG00000132485
Module2	ENSG00000132680
Module2	ENSG00000132780
Module2	ENSG00000132793
Module2	ENSG00000132952
Module2	ENSG00000133318
Module2	ENSG00000133466
Module2	ENSG00000133619
Module2	ENSG00000133624
Module2	ENSG00000133858
Module2	ENSG00000134186
Module2	ENSG00000134253
Module2	ENSG00000134453
Module2	ENSG00000134744
Module2	ENSG00000134884
Module2	ENSG00000135164
Module2	ENSG00000135407
Module2	ENSG00000135437
Module2	ENSG00000135473
Module2	ENSG00000135637
Module2	ENSG00000135740
Module2	ENSG00000135976
Module2	ENSG00000136271
Module2	ENSG00000136819
Module2	ENSG00000137185
Module2	ENSG00000137343
Module2	ENSG00000137504
Module2	ENSG00000137776
Module2	ENSG00000137802
Module2	ENSG00000137817
Module2	ENSG00000137822
Module2	ENSG00000138050
Module2	ENSG00000138109
Module2	ENSG00000138658
Module2	ENSG00000138834
Module2	ENSG00000139190
Module2	ENSG00000139574
Module2	ENSG00000139631
Module2	ENSG00000139746
Module2	ENSG00000139908
Module2	ENSG00000140009
Module2	ENSG00000140181
Module2	ENSG00000140398
Module2	ENSG00000140400
Module2	ENSG00000140474
Module2	ENSG00000140488
Module2	ENSG00000140983
Module2	ENSG00000141068
Module2	ENSG00000141258
Module2	ENSG00000141551
Module2	ENSG00000141564
Module2	ENSG00000142102
Module2	ENSG00000142166
Module2	ENSG00000142233
Module2	ENSG00000143178
Module2	ENSG00000143183
Module2	ENSG00000143190
Module2	ENSG00000143379
Module2	ENSG00000143434
Module2	ENSG00000143442
Module2	ENSG00000143630
Module2	ENSG00000144026
Module2	ENSG00000144161
Module2	ENSG00000144524
Module2	ENSG00000145020
Module2	ENSG00000145029
Module2	ENSG00000145908
Module2	ENSG00000146021
Module2	ENSG00000146067
Module2	ENSG00000146215
Module2	ENSG00000146556
Module2	ENSG00000146826
Module2	ENSG00000146830
Module2	ENSG00000146963
Module2	ENSG00000147118
Module2	ENSG00000147121
Module2	ENSG00000147162
Module2	ENSG00000147174
Module2	ENSG00000147180
Module2	ENSG00000147437
Module2	ENSG00000147576
Module2	ENSG00000147789
Module2	ENSG00000147854
Module2	ENSG00000148200
Module2	ENSG00000148399
Module2	ENSG00000149532
Module2	ENSG00000151006
Module2	ENSG00000151303
Module2	ENSG00000151376
Module2	ENSG00000151849
Module2	ENSG00000152042
Module2	ENSG00000152117
Module2	ENSG00000152433
Module2	ENSG00000152520
Module2	ENSG00000152527
Module2	ENSG00000152795
Module2	ENSG00000152926
Module2	ENSG00000153291
Module2	ENSG00000153666
Module2	ENSG00000153914
Module2	ENSG00000154144
Module2	ENSG00000154263
Module2	ENSG00000154832
Module2	ENSG00000155229
Module2	ENSG00000155256
Module2	ENSG00000155657
Module2	ENSG00000155903
Module2	ENSG00000156639
Module2	ENSG00000156642
Module2	ENSG00000157306
Module2	ENSG00000157741
Module2	ENSG00000157764
Module2	ENSG00000158286
Module2	ENSG00000158805
Module2	ENSG00000158815
Module2	ENSG00000159086
Module2	ENSG00000159140
Module2	ENSG00000159346
Module2	ENSG00000159461
Module2	ENSG00000160072
Module2	ENSG00000160323
Module2	ENSG00000160781
Module2	ENSG00000160828
Module2	ENSG00000160953
Module2	ENSG00000160961
Module2	ENSG00000161265
Module2	ENSG00000161547
Module2	ENSG00000161664
Module2	ENSG00000161912
Module2	ENSG00000162086
Module2	ENSG00000162231
Module2	ENSG00000162408
Module2	ENSG00000162461
Module2	ENSG00000162526
Module2	ENSG00000162572
Module2	ENSG00000162601
Module2	ENSG00000162650
Module2	ENSG00000162735
Module2	ENSG00000162997
Module2	ENSG00000163354
Module2	ENSG00000163660
Module2	ENSG00000163714
Module2	ENSG00000163728
Module2	ENSG00000163867
Module2	ENSG00000163945
Module2	ENSG00000164048
Module2	ENSG00000164073
Module2	ENSG00000164074
Module2	ENSG00000164241
Module2	ENSG00000164406
Module2	ENSG00000164548
Module2	ENSG00000164877
Module2	ENSG00000164879
Module2	ENSG00000165275
Module2	ENSG00000165494
Module2	ENSG00000165699
Module2	ENSG00000165792
Module2	ENSG00000165819
Module2	ENSG00000166012
Module2	ENSG00000166169
Module2	ENSG00000166261
Module2	ENSG00000166321
Module2	ENSG00000166343
Module2	ENSG00000166405
Module2	ENSG00000166432
Module2	ENSG00000166436
Module2	ENSG00000166667
Module2	ENSG00000166762
Module2	ENSG00000166801
Module2	ENSG00000166887
Module2	ENSG00000167280
Module2	ENSG00000167302
Module2	ENSG00000167371
Module2	ENSG00000167380
Module2	ENSG00000167524
Module2	ENSG00000167549
Module2	ENSG00000167566
Module2	ENSG00000167615
Module2	ENSG00000167674
Module2	ENSG00000167702
Module2	ENSG00000167766
Module2	ENSG00000167978
Module2	ENSG00000168005
Module2	ENSG00000168010
Module2	ENSG00000168066
Module2	ENSG00000168096
Module2	ENSG00000168137
Module2	ENSG00000168310
Module2	ENSG00000168395
Module2	ENSG00000168566
Module2	ENSG00000168614
Module2	ENSG00000168876
Module2	ENSG00000168887
Module2	ENSG00000168939
Module2	ENSG00000168970
Module2	ENSG00000169045
Module2	ENSG00000169131
Module2	ENSG00000169203
Module2	ENSG00000169246
Module2	ENSG00000169592
Module2	ENSG00000169660
Module2	ENSG00000169885
Module2	ENSG00000169914
Module2	ENSG00000170049
Module2	ENSG00000170074
Module2	ENSG00000170234
Module2	ENSG00000170581
Module2	ENSG00000170919
Module2	ENSG00000170949
Module2	ENSG00000171163
Module2	ENSG00000171456
Module2	ENSG00000171824
Module2	ENSG00000172273
Module2	ENSG00000172345
Module2	ENSG00000172354
Module2	ENSG00000172650
Module2	ENSG00000172732
Module2	ENSG00000172803
Module2	ENSG00000172890
Module2	ENSG00000173064
Module2	ENSG00000173209
Module2	ENSG00000173275
Module2	ENSG00000173531
Module2	ENSG00000173575
Module2	ENSG00000173681
Module2	ENSG00000173991
Module2	ENSG00000174093
Module2	ENSG00000174194
Module2	ENSG00000174353
Module2	ENSG00000174652
Module2	ENSG00000175066
Module2	ENSG00000175265
Module2	ENSG00000175309
Module2	ENSG00000175322
Module2	ENSG00000175455
Module2	ENSG00000175787
Module2	ENSG00000176444
Module2	ENSG00000176681
Module2	ENSG00000176946
Module2	ENSG00000177042
Module2	ENSG00000177202
Module2	ENSG00000177225
Module2	ENSG00000177479
Module2	ENSG00000177485
Module2	ENSG00000177595
Module2	ENSG00000177853
Module2	ENSG00000177943
Module2	ENSG00000178028
Module2	ENSG00000178038
Module2	ENSG00000178188
Module2	ENSG00000178252
Module2	ENSG00000178338
Module2	ENSG00000178397
Module2	ENSG00000178567
Module2	ENSG00000178761
Module2	ENSG00000179304
Module2	ENSG00000179406
Module2	ENSG00000179979
Module2	ENSG00000180113
Module2	ENSG00000180855
Module2	ENSG00000180902
Module2	ENSG00000181045
Module2	ENSG00000181523
Module2	ENSG00000181852
Module2	ENSG00000182230
Module2	ENSG00000182308
Module2	ENSG00000182310
Module2	ENSG00000182324
Module2	ENSG00000182378
Module2	ENSG00000182473
Module2	ENSG00000182484
Module2	ENSG00000182646
Module2	ENSG00000182685
Module2	ENSG00000182796
Module2	ENSG00000182841
Module2	ENSG00000182873
Module2	ENSG00000182944
Module2	ENSG00000182983
Module2	ENSG00000182986
Module2	ENSG00000183281
Module2	ENSG00000183291
Module2	ENSG00000183423
Module2	ENSG00000183718
Module2	ENSG00000184343
Module2	ENSG00000184402
Module2	ENSG00000184441
Module2	ENSG00000184465
Module2	ENSG00000184634
Module2	ENSG00000184640
Module2	ENSG00000184677
Module2	ENSG00000184787
Module2	ENSG00000184863
Module2	ENSG00000184925
Module2	ENSG00000185101
Module2	ENSG00000185122
Module2	ENSG00000185128
Module2	ENSG00000185189
Module2	ENSG00000185219
Module2	ENSG00000185246
Module2	ENSG00000185324
Module2	ENSG00000185485
Module2	ENSG00000185596
Module2	ENSG00000185684
Module2	ENSG00000185829
Module2	ENSG00000185842
Module2	ENSG00000185864
Module2	ENSG00000185946
Module2	ENSG00000185986
Module2	ENSG00000186088
Module2	ENSG00000186166
Module2	ENSG00000186204
Module2	ENSG00000186275
Module2	ENSG00000186283
Module2	ENSG00000186301
Module2	ENSG00000186376
Module2	ENSG00000186566
Module2	ENSG00000186567
Module2	ENSG00000186715
Module2	ENSG00000186812
Module2	ENSG00000186814
Module2	ENSG00000186834
Module2	ENSG00000186908
Module2	ENSG00000187066
Module2	ENSG00000187961
Module2	ENSG00000188206
Module2	ENSG00000188227
Module2	ENSG00000188234
Module2	ENSG00000188428
Module2	ENSG00000188529
Module2	ENSG00000188554
Module2	ENSG00000188738
Module2	ENSG00000188811
Module2	ENSG00000188827
Module2	ENSG00000189007
Module2	ENSG00000189136
Module2	ENSG00000196074
Module2	ENSG00000196123
Module2	ENSG00000196295
Module2	ENSG00000196296
Module2	ENSG00000196387
Module2	ENSG00000196409
Module2	ENSG00000196440
Module2	ENSG00000196644
Module2	ENSG00000196648
Module2	ENSG00000196670
Module2	ENSG00000196689
Module2	ENSG00000196696
Module2	ENSG00000196757
Module2	ENSG00000196912
Module2	ENSG00000197119
Module2	ENSG00000197124
Module2	ENSG00000197162
Module2	ENSG00000197182
Module2	ENSG00000197343
Module2	ENSG00000197558
Module2	ENSG00000197608
Module2	ENSG00000197681
Module2	ENSG00000197774
Module2	ENSG00000197857
Module2	ENSG00000197948
Module2	ENSG00000197961
Module2	ENSG00000197976
Module2	ENSG00000197989
Module2	ENSG00000198035
Module2	ENSG00000198040
Module2	ENSG00000198064
Module2	ENSG00000198105
Module2	ENSG00000198150
Module2	ENSG00000198198
Module2	ENSG00000198231
Module2	ENSG00000198276
Module2	ENSG00000198393
Module2	ENSG00000198556
Module2	ENSG00000198563
Module2	ENSG00000198590
Module2	ENSG00000198625
Module2	ENSG00000198799
Module2	ENSG00000203392
Module2	ENSG00000203667
Module2	ENSG00000203709
Module2	ENSG00000203761
Module2	ENSG00000203815
Module2	ENSG00000203880
Module2	ENSG00000204149
Module2	ENSG00000204164
Module2	ENSG00000204271
Module2	ENSG00000204305
Module2	ENSG00000204311
Module2	ENSG00000204348
Module2	ENSG00000204351
Module2	ENSG00000204410
Module2	ENSG00000204514
Module2	ENSG00000204576
Module2	ENSG00000204681
Module2	ENSG00000204946
Module2	ENSG00000205047
Module2	ENSG00000205085
Module2	ENSG00000205238
Module2	ENSG00000205307
Module2	ENSG00000205560
Module2	ENSG00000205583
Module2	ENSG00000205885
Module2	ENSG00000205890
Module2	ENSG00000205923
Module2	ENSG00000205959
Module2	ENSG00000206149
Module2	ENSG00000206417
Module2	ENSG00000206573
Module2	ENSG00000211454
Module2	ENSG00000212123
Module2	ENSG00000212127
Module2	ENSG00000212694
Module2	ENSG00000213139
Module2	ENSG00000213190
Module2	ENSG00000213246
Module2	ENSG00000213339
Module2	ENSG00000213347
Module2	ENSG00000213443
Module2	ENSG00000213599
Module2	ENSG00000213901
Module2	ENSG00000213918
Module2	ENSG00000213983
Module2	ENSG00000213999
Module2	ENSG00000214021
Module2	ENSG00000214135
Module2	ENSG00000214176
Module2	ENSG00000214279
Module2	ENSG00000214331
Module2	ENSG00000214455
Module2	ENSG00000214756
Module2	ENSG00000214765
Module2	ENSG00000214783
Module2	ENSG00000214826
Module2	ENSG00000214827
Module2	ENSG00000215022
Module2	ENSG00000215041
Module2	ENSG00000215126
Module2	ENSG00000215158
Module2	ENSG00000215252
Module2	ENSG00000215298
Module2	ENSG00000215375
Module2	ENSG00000215417
Module2	ENSG00000215424
Module2	ENSG00000215440
Module2	ENSG00000215513
Module2	ENSG00000215769
Module2	ENSG00000215788
Module2	ENSG00000216937
Module2	ENSG00000218891
Module2	ENSG00000220201
Module2	ENSG00000221944
Module2	ENSG00000221978
Module2	ENSG00000223509
Module2	ENSG00000223705
Module2	ENSG00000223745
Module2	ENSG00000223839
Module2	ENSG00000223959
Module2	ENSG00000224186
Module2	ENSG00000224660
Module2	ENSG00000224956
Module2	ENSG00000224975
Module2	ENSG00000225032
Module2	ENSG00000225138
Module2	ENSG00000225313
Module2	ENSG00000225373
Module2	ENSG00000225697
Module2	ENSG00000225828
Module2	ENSG00000225855
Module2	ENSG00000225892
Module2	ENSG00000226232
Module2	ENSG00000226332
Module2	ENSG00000226696
Module2	ENSG00000226763
Module2	ENSG00000227232
Module2	ENSG00000227543
Module2	ENSG00000227671
Module2	ENSG00000227896
Module2	ENSG00000228274
Module2	ENSG00000228315
Module2	ENSG00000228393
Module2	ENSG00000228409
Module2	ENSG00000228492
Module2	ENSG00000228784
Module2	ENSG00000229180
Module2	ENSG00000229186
Module2	ENSG00000230124
Module2	ENSG00000230373
Module2	ENSG00000230454
Module2	ENSG00000230551
Module2	ENSG00000230606
Module2	ENSG00000230715
Module2	ENSG00000232807
Module2	ENSG00000233137
Module2	ENSG00000233175
Module2	ENSG00000233184
Module2	ENSG00000234072
Module2	ENSG00000234290
Module2	ENSG00000234353
Module2	ENSG00000234420
Module2	ENSG00000234585
Module2	ENSG00000234616
Module2	ENSG00000234631
Module2	ENSG00000234769
Module2	ENSG00000234771
Module2	ENSG00000234912
Module2	ENSG00000235016
Module2	ENSG00000235194
Module2	ENSG00000235381
Module2	ENSG00000235703
Module2	ENSG00000235999
Module2	ENSG00000236017
Module2	ENSG00000236088
Module2	ENSG00000236144
Module2	ENSG00000236255
Module2	ENSG00000236287
Module2	ENSG00000236438
Module2	ENSG00000237298
Module2	ENSG00000237441
Module2	ENSG00000237491
Module2	ENSG00000238083
Module2	ENSG00000239382
Module2	ENSG00000239665
Module2	ENSG00000240038
Module2	ENSG00000240053
Module2	ENSG00000240288
Module2	ENSG00000240291
Module2	ENSG00000240731
Module2	ENSG00000241014
Module2	ENSG00000241058
Module2	ENSG00000241404
Module2	ENSG00000241489
Module2	ENSG00000241528
Module2	ENSG00000241769
Module2	ENSG00000242028
Module2	ENSG00000242125
Module2	ENSG00000242282
Module2	ENSG00000242384
Module2	ENSG00000242802
Module2	ENSG00000242861
Module2	ENSG00000242866
Module2	ENSG00000243155
Module2	ENSG00000243302
Module2	ENSG00000243452
Module2	ENSG00000243679
Module2	ENSG00000243708
Module2	ENSG00000243716
Module2	ENSG00000244119
Module2	ENSG00000244151
Module2	ENSG00000244480
Module2	ENSG00000244560
Module2	ENSG00000244754
Module2	ENSG00000244879
Module2	ENSG00000245149
Module2	ENSG00000245532
Module2	ENSG00000245849
Module2	ENSG00000245970
Module2	ENSG00000246090
Module2	ENSG00000246339
Module2	ENSG00000246451
Module2	ENSG00000246922
Module2	ENSG00000247679
Module2	ENSG00000248019
Module2	ENSG00000248124
Module2	ENSG00000249087
Module2	ENSG00000250067
Module2	ENSG00000250506
Module2	ENSG00000251022
Module2	ENSG00000251136
Module2	ENSG00000251247
Module2	ENSG00000251364
Module2	ENSG00000251369
Module2	ENSG00000251432
Module2	ENSG00000251562
Module2	ENSG00000252690
Module2	ENSG00000253106
Module2	ENSG00000253200
Module2	ENSG00000253352
Module2	ENSG00000254363
Module2	ENSG00000254413
Module2	ENSG00000254815
Module2	ENSG00000254995
Module2	ENSG00000255031
Module2	ENSG00000255182
Module2	ENSG00000255717
Module2	ENSG00000256028
Module2	ENSG00000256223
Module2	ENSG00000256294
Module2	ENSG00000256525
Module2	ENSG00000256667
Module2	ENSG00000257511
Module2	ENSG00000257621
Module2	ENSG00000258297
Module2	ENSG00000258311
Module2	ENSG00000258441
Module2	ENSG00000258461
Module2	ENSG00000258472
Module2	ENSG00000258634
Module2	ENSG00000258727
Module2	ENSG00000258839
Module2	ENSG00000258890
Module2	ENSG00000259820
Module2	ENSG00000259865
Module2	ENSG00000259891
Module2	ENSG00000259972
Module2	ENSG00000259994
Module2	ENSG00000260091
Module2	ENSG00000260236
Module2	ENSG00000260257
Module2	ENSG00000260296
Module2	ENSG00000260306
Module2	ENSG00000260565
Module2	ENSG00000260669
Module2	ENSG00000260711
Module2	ENSG00000260729
Module2	ENSG00000260772
Module2	ENSG00000260778
Module2	ENSG00000260837
Module2	ENSG00000260872
Module2	ENSG00000260917
Module2	ENSG00000260924
Module2	ENSG00000260942
Module2	ENSG00000261015
Module2	ENSG00000261052
Module2	ENSG00000261067
Module2	ENSG00000261087
Module2	ENSG00000261136
Module2	ENSG00000261139
Module2	ENSG00000261254
Module2	ENSG00000261286
Module2	ENSG00000261324
Module2	ENSG00000261326
Module2	ENSG00000261355
Module2	ENSG00000261408
Module2	ENSG00000261460
Module2	ENSG00000261488
Module2	ENSG00000261490
Module2	ENSG00000261505
Module2	ENSG00000261526
Module2	ENSG00000261556
Module2	ENSG00000261584
Module2	ENSG00000261613
Module2	ENSG00000261799
Module2	ENSG00000262580
Module2	ENSG00000262877
Module2	ENSG00000263020
Module2	ENSG00000263126
Module2	ENSG00000263198
Module2	ENSG00000263272
Module2	ENSG00000263276
Module2	ENSG00000263327
Module2	ENSG00000264098
Module2	ENSG00000264112
Module2	ENSG00000264538
Module2	ENSG00000264772
Module2	ENSG00000265298
Module2	ENSG00000265629
Module2	ENSG00000265690
Module2	ENSG00000266086
Module2	ENSG00000266714
Module2	ENSG00000267152
Module2	ENSG00000267244
Module2	ENSG00000267281
Module2	ENSG00000267283
Module2	ENSG00000267680
Module2	ENSG00000267896
Module2	ENSG00000267940
Module2	ENSG00000268030
Module2	ENSG00000268220
Module2	ENSG00000268471
Module2	ENSG00000269131
Module2	ENSG00000269352
Module2	ENSG00000269399
Module2	ENSG00000269680
Module2	ENSG00000269751
Module2	ENSG00000269821
Module2	ENSG00000269928
Module2	ENSG00000269929
Module2	ENSG00000269958
Module2	ENSG00000270012
Module2	ENSG00000270015
Module2	ENSG00000270055
Module2	ENSG00000270069
Module2	ENSG00000270189
Module2	ENSG00000270574
Module2	ENSG00000271344
Module2	ENSG00000271430
Module2	ENSG00000271529
Module2	ENSG00000271533
Module2	ENSG00000271795
Module2	ENSG00000271816
Module2	ENSG00000271857
Module2	ENSG00000271870
Module2	ENSG00000271895
Module2	ENSG00000271975
Module2	ENSG00000271997
Module2	ENSG00000272077
Module2	ENSG00000272141
Module2	ENSG00000272145
Module2	ENSG00000272216
Module2	ENSG00000272316
Module2	ENSG00000272356
Module2	ENSG00000272455
Module2	ENSG00000272505
Module2	ENSG00000272578
Module2	ENSG00000272589
Module2	ENSG00000272631
Module2	ENSG00000272645
Module2	ENSG00000272658
Module2	ENSG00000272668
Module2	ENSG00000272720
Module2	ENSG00000272752
Module2	ENSG00000272782
Module2	ENSG00000272849
Module2	ENSG00000272916
Module2	ENSG00000272977
Module2	ENSG00000273000
Module2	ENSG00000273131
Module2	ENSG00000273137
Module2	ENSG00000273151
Module2	ENSG00000273271
Module2	ENSG00000273373
Module2	ENSG00000273466
Module2	ENSG00000273478
Module3	ENSG00000067082
Module3	ENSG00000108551
Module3	ENSG00000120129
Module3	ENSG00000120738
Module3	ENSG00000123358
Module3	ENSG00000125740
Module3	ENSG00000128016
Module3	ENSG00000128342
Module3	ENSG00000137331
Module3	ENSG00000139318
Module3	ENSG00000142178
Module3	ENSG00000148339
Module3	ENSG00000153234
Module3	ENSG00000158050
Module3	ENSG00000159388
Module3	ENSG00000160888
Module3	ENSG00000170345
Module3	ENSG00000171223
Module3	ENSG00000177606
Module3	ENSG00000198355
Module4	ENSG00000062582
Module4	ENSG00000065518
Module4	ENSG00000090266
Module4	ENSG00000099341
Module4	ENSG00000099795
Module4	ENSG00000100216
Module4	ENSG00000103363
Module4	ENSG00000106153
Module4	ENSG00000110801
Module4	ENSG00000111639
Module4	ENSG00000111775
Module4	ENSG00000112695
Module4	ENSG00000116459
Module4	ENSG00000119013
Module4	ENSG00000120509
Module4	ENSG00000125356
Module4	ENSG00000125445
Module4	ENSG00000125995
Module4	ENSG00000126267
Module4	ENSG00000126768
Module4	ENSG00000127540
Module4	ENSG00000127774
Module4	ENSG00000131174
Module4	ENSG00000135441
Module4	ENSG00000135940
Module4	ENSG00000136930
Module4	ENSG00000140990
Module4	ENSG00000141552
Module4	ENSG00000141759
Module4	ENSG00000143977
Module4	ENSG00000145494
Module4	ENSG00000150779
Module4	ENSG00000151366
Module4	ENSG00000155368
Module4	ENSG00000156411
Module4	ENSG00000163634
Module4	ENSG00000164405
Module4	ENSG00000164919
Module4	ENSG00000165264
Module4	ENSG00000165283
Module4	ENSG00000166136
Module4	ENSG00000169020
Module4	ENSG00000169021
Module4	ENSG00000171421
Module4	ENSG00000172428
Module4	ENSG00000172586
Module4	ENSG00000173436
Module4	ENSG00000173915
Module4	ENSG00000176340
Module4	ENSG00000177700
Module4	ENSG00000178307
Module4	ENSG00000178741
Module4	ENSG00000183617
Module4	ENSG00000184076
Module4	ENSG00000184752
Module4	ENSG00000185721
Module4	ENSG00000186010
Module4	ENSG00000188612
Module4	ENSG00000189043
Module4	ENSG00000198522
Module4	ENSG00000204922
Module4	ENSG00000213619
Module4	ENSG00000241468
Module4	ENSG00000262814
Module5	ENSG00000000460
Module5	ENSG00000004142
Module5	ENSG00000006634
Module5	ENSG00000007968
Module5	ENSG00000010292
Module5	ENSG00000011426
Module5	ENSG00000024526
Module5	ENSG00000034063
Module5	ENSG00000040275
Module5	ENSG00000048140
Module5	ENSG00000049541
Module5	ENSG00000051180
Module5	ENSG00000055044
Module5	ENSG00000066279
Module5	ENSG00000068489
Module5	ENSG00000072571
Module5	ENSG00000075218
Module5	ENSG00000075702
Module5	ENSG00000077152
Module5	ENSG00000080986
Module5	ENSG00000085840
Module5	ENSG00000085999
Module5	ENSG00000087111
Module5	ENSG00000087586
Module5	ENSG00000088325
Module5	ENSG00000089685
Module5	ENSG00000090889
Module5	ENSG00000091651
Module5	ENSG00000093009
Module5	ENSG00000094804
Module5	ENSG00000097046
Module5	ENSG00000100297
Module5	ENSG00000100526
Module5	ENSG00000100600
Module5	ENSG00000101003
Module5	ENSG00000101057
Module5	ENSG00000101412
Module5	ENSG00000101945
Module5	ENSG00000102384
Module5	ENSG00000104064
Module5	ENSG00000104738
Module5	ENSG00000104889
Module5	ENSG00000105011
Module5	ENSG00000105135
Module5	ENSG00000106462
Module5	ENSG00000108106
Module5	ENSG00000109805
Module5	ENSG00000111206
Module5	ENSG00000111247
Module5	ENSG00000111445
Module5	ENSG00000111602
Module5	ENSG00000112118
Module5	ENSG00000112578
Module5	ENSG00000112742
Module5	ENSG00000112984
Module5	ENSG00000113368
Module5	ENSG00000113810
Module5	ENSG00000116212
Module5	ENSG00000116478
Module5	ENSG00000116830
Module5	ENSG00000117399
Module5	ENSG00000117632
Module5	ENSG00000117724
Module5	ENSG00000118193
Module5	ENSG00000119969
Module5	ENSG00000120254
Module5	ENSG00000120539
Module5	ENSG00000120647
Module5	ENSG00000120802
Module5	ENSG00000121152
Module5	ENSG00000121621
Module5	ENSG00000122483
Module5	ENSG00000122566
Module5	ENSG00000122952
Module5	ENSG00000123219
Module5	ENSG00000123416
Module5	ENSG00000123485
Module5	ENSG00000123975
Module5	ENSG00000124207
Module5	ENSG00000124766
Module5	ENSG00000125319
Module5	ENSG00000125944
Module5	ENSG00000126787
Module5	ENSG00000127564
Module5	ENSG00000128274
Module5	ENSG00000128944
Module5	ENSG00000129195
Module5	ENSG00000130202
Module5	ENSG00000131153
Module5	ENSG00000131269
Module5	ENSG00000131747
Module5	ENSG00000132313
Module5	ENSG00000132646
Module5	ENSG00000134057
Module5	ENSG00000134690
Module5	ENSG00000135451
Module5	ENSG00000135476
Module5	ENSG00000135763
Module5	ENSG00000135823
Module5	ENSG00000136108
Module5	ENSG00000136122
Module5	ENSG00000136492
Module5	ENSG00000136943
Module5	ENSG00000137449
Module5	ENSG00000137804
Module5	ENSG00000137807
Module5	ENSG00000137812
Module5	ENSG00000138092
Module5	ENSG00000138160
Module5	ENSG00000138180
Module5	ENSG00000138442
Module5	ENSG00000138778
Module5	ENSG00000139618
Module5	ENSG00000139726
Module5	ENSG00000139734
Module5	ENSG00000140525
Module5	ENSG00000142731
Module5	ENSG00000142945
Module5	ENSG00000143228
Module5	ENSG00000143476
Module5	ENSG00000143493
Module5	ENSG00000143621
Module5	ENSG00000143942
Module5	ENSG00000144554
Module5	ENSG00000145386
Module5	ENSG00000145604
Module5	ENSG00000145907
Module5	ENSG00000146410
Module5	ENSG00000146670
Module5	ENSG00000146918
Module5	ENSG00000147140
Module5	ENSG00000147274
Module5	ENSG00000147536
Module5	ENSG00000148773
Module5	ENSG00000149554
Module5	ENSG00000151287
Module5	ENSG00000153044
Module5	ENSG00000154839
Module5	ENSG00000154920
Module5	ENSG00000156970
Module5	ENSG00000157456
Module5	ENSG00000159259
Module5	ENSG00000161800
Module5	ENSG00000161888
Module5	ENSG00000162062
Module5	ENSG00000162063
Module5	ENSG00000163507
Module5	ENSG00000163808
Module5	ENSG00000163923
Module5	ENSG00000163950
Module5	ENSG00000164045
Module5	ENSG00000164109
Module5	ENSG00000164611
Module5	ENSG00000165304
Module5	ENSG00000165480
Module5	ENSG00000166451
Module5	ENSG00000166803
Module5	ENSG00000166851
Module5	ENSG00000167513
Module5	ENSG00000167900
Module5	ENSG00000168078
Module5	ENSG00000168393
Module5	ENSG00000168411
Module5	ENSG00000168496
Module5	ENSG00000168883
Module5	ENSG00000169607
Module5	ENSG00000169679
Module5	ENSG00000170312
Module5	ENSG00000171241
Module5	ENSG00000171320
Module5	ENSG00000171848
Module5	ENSG00000173207
Module5	ENSG00000174442
Module5	ENSG00000175063
Module5	ENSG00000175216
Module5	ENSG00000175305
Module5	ENSG00000176890
Module5	ENSG00000177191
Module5	ENSG00000178999
Module5	ENSG00000179051
Module5	ENSG00000179115
Module5	ENSG00000179632
Module5	ENSG00000182481
Module5	ENSG00000182628
Module5	ENSG00000183763
Module5	ENSG00000183814
Module5	ENSG00000183856
Module5	ENSG00000184661
Module5	ENSG00000185480
Module5	ENSG00000186185
Module5	ENSG00000186871
Module5	ENSG00000187514
Module5	ENSG00000187741
Module5	ENSG00000188486
Module5	ENSG00000188610
Module5	ENSG00000189057
Module5	ENSG00000196419
Module5	ENSG00000196550
Module5	ENSG00000196584
Module5	ENSG00000198331
Module5	ENSG00000198826
Module5	ENSG00000198901
Module5	ENSG00000203760
Module5	ENSG00000204392
Module5	ENSG00000213186
Module5	ENSG00000215784
Module5	ENSG00000228716
Module5	ENSG00000237649
Module5	ENSG00000247077
Module6	ENSG00000001460
Module6	ENSG00000003096
Module6	ENSG00000003989
Module6	ENSG00000004838
Module6	ENSG00000004848
Module6	ENSG00000005100
Module6	ENSG00000005448
Module6	ENSG00000006740
Module6	ENSG00000006837
Module6	ENSG00000007062
Module6	ENSG00000007174
Module6	ENSG00000007237
Module6	ENSG00000007384
Module6	ENSG00000007866
Module6	ENSG00000008083
Module6	ENSG00000010361
Module6	ENSG00000010626
Module6	ENSG00000011143
Module6	ENSG00000011295
Module6	ENSG00000011485
Module6	ENSG00000016402
Module6	ENSG00000016864
Module6	ENSG00000021300
Module6	ENSG00000021645
Module6	ENSG00000024862
Module6	ENSG00000025156
Module6	ENSG00000025772
Module6	ENSG00000026508
Module6	ENSG00000032742
Module6	ENSG00000034239
Module6	ENSG00000036672
Module6	ENSG00000037474
Module6	ENSG00000039139
Module6	ENSG00000042317
Module6	ENSG00000043514
Module6	ENSG00000048342
Module6	ENSG00000048471
Module6	ENSG00000048991
Module6	ENSG00000049319
Module6	ENSG00000049759
Module6	ENSG00000049769
Module6	ENSG00000050327
Module6	ENSG00000051341
Module6	ENSG00000054219
Module6	ENSG00000054282
Module6	ENSG00000054392
Module6	ENSG00000054983
Module6	ENSG00000056998
Module6	ENSG00000057019
Module6	ENSG00000058085
Module6	ENSG00000064199
Module6	ENSG00000064692
Module6	ENSG00000064999
Module6	ENSG00000065357
Module6	ENSG00000065491
Module6	ENSG00000065970
Module6	ENSG00000066084
Module6	ENSG00000066185
Module6	ENSG00000066248
Module6	ENSG00000066629
Module6	ENSG00000067208
Module6	ENSG00000067369
Module6	ENSG00000068650
Module6	ENSG00000068885
Module6	ENSG00000068971
Module6	ENSG00000070444
Module6	ENSG00000070718
Module6	ENSG00000070731
Module6	ENSG00000070761
Module6	ENSG00000071539
Module6	ENSG00000072133
Module6	ENSG00000072422
Module6	ENSG00000073050
Module6	ENSG00000073464
Module6	ENSG00000074621
Module6	ENSG00000074964
Module6	ENSG00000075142
Module6	ENSG00000075240
Module6	ENSG00000075568
Module6	ENSG00000075945
Module6	ENSG00000077327
Module6	ENSG00000077514
Module6	ENSG00000077800
Module6	ENSG00000078246
Module6	ENSG00000078487
Module6	ENSG00000078900
Module6	ENSG00000079156
Module6	ENSG00000079335
Module6	ENSG00000080298
Module6	ENSG00000080572
Module6	ENSG00000080824
Module6	ENSG00000081870
Module6	ENSG00000083290
Module6	ENSG00000084764
Module6	ENSG00000085063
Module6	ENSG00000085433
Module6	ENSG00000086102
Module6	ENSG00000086200
Module6	ENSG00000087053
Module6	ENSG00000087152
Module6	ENSG00000087365
Module6	ENSG00000087510
Module6	ENSG00000087903
Module6	ENSG00000088053
Module6	ENSG00000088320
Module6	ENSG00000088727
Module6	ENSG00000088833
Module6	ENSG00000088970
Module6	ENSG00000088986
Module6	ENSG00000089060
Module6	ENSG00000089091
Module6	ENSG00000089101
Module6	ENSG00000089123
Module6	ENSG00000090273
Module6	ENSG00000090661
Module6	ENSG00000090971
Module6	ENSG00000091181
Module6	ENSG00000092850
Module6	ENSG00000095261
Module6	ENSG00000095319
Module6	ENSG00000096433
Module6	ENSG00000096872
Module6	ENSG00000100012
Module6	ENSG00000100124
Module6	ENSG00000100162
Module6	ENSG00000100211
Module6	ENSG00000100218
Module6	ENSG00000100228
Module6	ENSG00000100271
Module6	ENSG00000100294
Module6	ENSG00000100345
Module6	ENSG00000100418
Module6	ENSG00000100422
Module6	ENSG00000100441
Module6	ENSG00000100462
Module6	ENSG00000100490
Module6	ENSG00000100583
Module6	ENSG00000100591
Module6	ENSG00000100625
Module6	ENSG00000100784
Module6	ENSG00000101052
Module6	ENSG00000101222
Module6	ENSG00000101448
Module6	ENSG00000101928
Module6	ENSG00000102048
Module6	ENSG00000102230
Module6	ENSG00000102349
Module6	ENSG00000102466
Module6	ENSG00000102543
Module6	ENSG00000102738
Module6	ENSG00000102743
Module6	ENSG00000102781
Module6	ENSG00000102886
Module6	ENSG00000102996
Module6	ENSG00000103021
Module6	ENSG00000103042
Module6	ENSG00000103160
Module6	ENSG00000103174
Module6	ENSG00000103194
Module6	ENSG00000103260
Module6	ENSG00000103351
Module6	ENSG00000103494
Module6	ENSG00000103540
Module6	ENSG00000103599
Module6	ENSG00000103647
Module6	ENSG00000103740
Module6	ENSG00000103994
Module6	ENSG00000103995
Module6	ENSG00000104237
Module6	ENSG00000104361
Module6	ENSG00000104427
Module6	ENSG00000104472
Module6	ENSG00000104490
Module6	ENSG00000104549
Module6	ENSG00000104723
Module6	ENSG00000105258
Module6	ENSG00000105278
Module6	ENSG00000105519
Module6	ENSG00000105948
Module6	ENSG00000105982
Module6	ENSG00000106012
Module6	ENSG00000106049
Module6	ENSG00000106052
Module6	ENSG00000106125
Module6	ENSG00000106399
Module6	ENSG00000106459
Module6	ENSG00000106477
Module6	ENSG00000106701
Module6	ENSG00000106992
Module6	ENSG00000107185
Module6	ENSG00000107186
Module6	ENSG00000107249
Module6	ENSG00000107521
Module6	ENSG00000107816
Module6	ENSG00000107957
Module6	ENSG00000108187
Module6	ENSG00000108395
Module6	ENSG00000108406
Module6	ENSG00000108479
Module6	ENSG00000108641
Module6	ENSG00000108733
Module6	ENSG00000108753
Module6	ENSG00000108819
Module6	ENSG00000108946
Module6	ENSG00000108947
Module6	ENSG00000109083
Module6	ENSG00000109171
Module6	ENSG00000109501
Module6	ENSG00000109680
Module6	ENSG00000109685
Module6	ENSG00000109762
Module6	ENSG00000109771
Module6	ENSG00000109944
Module6	ENSG00000110025
Module6	ENSG00000110318
Module6	ENSG00000110841
Module6	ENSG00000111145
Module6	ENSG00000111218
Module6	ENSG00000111254
Module6	ENSG00000111262
Module6	ENSG00000111321
Module6	ENSG00000111325
Module6	ENSG00000111450
Module6	ENSG00000111554
Module6	ENSG00000111647
Module6	ENSG00000111674
Module6	ENSG00000111728
Module6	ENSG00000111834
Module6	ENSG00000111837
Module6	ENSG00000111877
Module6	ENSG00000111879
Module6	ENSG00000111907
Module6	ENSG00000111961
Module6	ENSG00000112183
Module6	ENSG00000112186
Module6	ENSG00000112530
Module6	ENSG00000112539
Module6	ENSG00000112559
Module6	ENSG00000112584
Module6	ENSG00000112667
Module6	ENSG00000112796
Module6	ENSG00000112981
Module6	ENSG00000113141
Module6	ENSG00000113318
Module6	ENSG00000113456
Module6	ENSG00000113583
Module6	ENSG00000113645
Module6	ENSG00000113946
Module6	ENSG00000113966
Module6	ENSG00000114446
Module6	ENSG00000114455
Module6	ENSG00000114473
Module6	ENSG00000114656
Module6	ENSG00000114670
Module6	ENSG00000114805
Module6	ENSG00000114904
Module6	ENSG00000115107
Module6	ENSG00000115145
Module6	ENSG00000115216
Module6	ENSG00000115423
Module6	ENSG00000115425
Module6	ENSG00000115486
Module6	ENSG00000115685
Module6	ENSG00000115750
Module6	ENSG00000115947
Module6	ENSG00000115970
Module6	ENSG00000115998
Module6	ENSG00000116032
Module6	ENSG00000116127
Module6	ENSG00000116128
Module6	ENSG00000116525
Module6	ENSG00000116675
Module6	ENSG00000116793
Module6	ENSG00000116885
Module6	ENSG00000116957
Module6	ENSG00000117016
Module6	ENSG00000117477
Module6	ENSG00000117602
Module6	ENSG00000118096
Module6	ENSG00000118307
Module6	ENSG00000118407
Module6	ENSG00000118418
Module6	ENSG00000118420
Module6	ENSG00000118690
Module6	ENSG00000118965
Module6	ENSG00000118997
Module6	ENSG00000119147
Module6	ENSG00000119328
Module6	ENSG00000119333
Module6	ENSG00000119397
Module6	ENSG00000119401
Module6	ENSG00000119402
Module6	ENSG00000119636
Module6	ENSG00000119640
Module6	ENSG00000119650
Module6	ENSG00000119661
Module6	ENSG00000119685
Module6	ENSG00000119689
Module6	ENSG00000119698
Module6	ENSG00000119703
Module6	ENSG00000119782
Module6	ENSG00000120051
Module6	ENSG00000120055
Module6	ENSG00000120256
Module6	ENSG00000120262
Module6	ENSG00000120279
Module6	ENSG00000120306
Module6	ENSG00000120658
Module6	ENSG00000120685
Module6	ENSG00000120694
Module6	ENSG00000121057
Module6	ENSG00000121413
Module6	ENSG00000121486
Module6	ENSG00000121671
Module6	ENSG00000122376
Module6	ENSG00000122507
Module6	ENSG00000122970
Module6	ENSG00000123607
Module6	ENSG00000123810
Module6	ENSG00000123977
Module6	ENSG00000124074
Module6	ENSG00000124237
Module6	ENSG00000124678
Module6	ENSG00000124749
Module6	ENSG00000125124
Module6	ENSG00000125384
Module6	ENSG00000125409
Module6	ENSG00000125482
Module6	ENSG00000125531
Module6	ENSG00000125733
Module6	ENSG00000125779
Module6	ENSG00000125871
Module6	ENSG00000125968
Module6	ENSG00000125991
Module6	ENSG00000126107
Module6	ENSG00000126391
Module6	ENSG00000126432
Module6	ENSG00000126773
Module6	ENSG00000126777
Module6	ENSG00000126778
Module6	ENSG00000126870
Module6	ENSG00000127399
Module6	ENSG00000127824
Module6	ENSG00000127863
Module6	ENSG00000127914
Module6	ENSG00000127952
Module6	ENSG00000128346
Module6	ENSG00000128408
Module6	ENSG00000128536
Module6	ENSG00000128581
Module6	ENSG00000128607
Module6	ENSG00000128881
Module6	ENSG00000128891
Module6	ENSG00000129007
Module6	ENSG00000129028
Module6	ENSG00000129151
Module6	ENSG00000129295
Module6	ENSG00000129521
Module6	ENSG00000129654
Module6	ENSG00000129951
Module6	ENSG00000130177
Module6	ENSG00000130363
Module6	ENSG00000130413
Module6	ENSG00000130433
Module6	ENSG00000130511
Module6	ENSG00000130560
Module6	ENSG00000130640
Module6	ENSG00000130762
Module6	ENSG00000130770
Module6	ENSG00000130962
Module6	ENSG00000131437
Module6	ENSG00000131470
Module6	ENSG00000131697
Module6	ENSG00000131711
Module6	ENSG00000131828
Module6	ENSG00000131848
Module6	ENSG00000131941
Module6	ENSG00000131969
Module6	ENSG00000132003
Module6	ENSG00000132004
Module6	ENSG00000132010
Module6	ENSG00000132122
Module6	ENSG00000132139
Module6	ENSG00000132259
Module6	ENSG00000132321
Module6	ENSG00000132549
Module6	ENSG00000132554
Module6	ENSG00000132640
Module6	ENSG00000132664
Module6	ENSG00000132768
Module6	ENSG00000133056
Module6	ENSG00000133065
Module6	ENSG00000133104
Module6	ENSG00000133115
Module6	ENSG00000133131
Module6	ENSG00000133216
Module6	ENSG00000133256
Module6	ENSG00000133488
Module6	ENSG00000133627
Module6	ENSG00000133640
Module6	ENSG00000133678
Module6	ENSG00000133739
Module6	ENSG00000133958
Module6	ENSG00000134138
Module6	ENSG00000134247
Module6	ENSG00000135070
Module6	ENSG00000135205
Module6	ENSG00000135245
Module6	ENSG00000135315
Module6	ENSG00000135338
Module6	ENSG00000135406
Module6	ENSG00000135519
Module6	ENSG00000135535
Module6	ENSG00000135537
Module6	ENSG00000135549
Module6	ENSG00000135597
Module6	ENSG00000135931
Module6	ENSG00000135951
Module6	ENSG00000135966
Module6	ENSG00000136044
Module6	ENSG00000136319
Module6	ENSG00000136448
Module6	ENSG00000136449
Module6	ENSG00000136451
Module6	ENSG00000136715
Module6	ENSG00000136811
Module6	ENSG00000136918
Module6	ENSG00000137266
Module6	ENSG00000137274
Module6	ENSG00000137414
Module6	ENSG00000137434
Module6	ENSG00000137473
Module6	ENSG00000137494
Module6	ENSG00000137601
Module6	ENSG00000137691
Module6	ENSG00000137707
Module6	ENSG00000137819
Module6	ENSG00000137821
Module6	ENSG00000137960
Module6	ENSG00000138002
Module6	ENSG00000138036
Module6	ENSG00000138041
Module6	ENSG00000138175
Module6	ENSG00000138400
Module6	ENSG00000138433
Module6	ENSG00000138443
Module6	ENSG00000138587
Module6	ENSG00000138622
Module6	ENSG00000138640
Module6	ENSG00000138670
Module6	ENSG00000138769
Module6	ENSG00000138771
Module6	ENSG00000138823
Module6	ENSG00000139537
Module6	ENSG00000139624
Module6	ENSG00000139714
Module6	ENSG00000139971
Module6	ENSG00000139974
Module6	ENSG00000140025
Module6	ENSG00000140043
Module6	ENSG00000140057
Module6	ENSG00000140284
Module6	ENSG00000140403
Module6	ENSG00000140463
Module6	ENSG00000140481
Module6	ENSG00000140527
Module6	ENSG00000140564
Module6	ENSG00000140600
Module6	ENSG00000140632
Module6	ENSG00000140876
Module6	ENSG00000141012
Module6	ENSG00000141013
Module6	ENSG00000141098
Module6	ENSG00000141294
Module6	ENSG00000141376
Module6	ENSG00000141499
Module6	ENSG00000141510
Module6	ENSG00000141580
Module6	ENSG00000141665
Module6	ENSG00000142621
Module6	ENSG00000142655
Module6	ENSG00000142677
Module6	ENSG00000143093
Module6	ENSG00000143156
Module6	ENSG00000143179
Module6	ENSG00000143222
Module6	ENSG00000143258
Module6	ENSG00000143479
Module6	ENSG00000143499
Module6	ENSG00000143537
Module6	ENSG00000143595
Module6	ENSG00000143633
Module6	ENSG00000143653
Module6	ENSG00000143786
Module6	ENSG00000143933
Module6	ENSG00000143951
Module6	ENSG00000144061
Module6	ENSG00000144233
Module6	ENSG00000144451
Module6	ENSG00000144504
Module6	ENSG00000145075
Module6	ENSG00000145331
Module6	ENSG00000145414
Module6	ENSG00000145491
Module6	ENSG00000145945
Module6	ENSG00000145982
Module6	ENSG00000146038
Module6	ENSG00000146083
Module6	ENSG00000146221
Module6	ENSG00000146233
Module6	ENSG00000146242
Module6	ENSG00000146243
Module6	ENSG00000146376
Module6	ENSG00000146722
Module6	ENSG00000146729
Module6	ENSG00000146733
Module6	ENSG00000146856
Module6	ENSG00000147003
Module6	ENSG00000147117
Module6	ENSG00000147202
Module6	ENSG00000147224
Module6	ENSG00000147231
Module6	ENSG00000147316
Module6	ENSG00000147400
Module6	ENSG00000147457
Module6	ENSG00000147894
Module6	ENSG00000148057
Module6	ENSG00000148219
Module6	ENSG00000148225
Module6	ENSG00000148660
Module6	ENSG00000148814
Module6	ENSG00000148842
Module6	ENSG00000149050
Module6	ENSG00000149179
Module6	ENSG00000149201
Module6	ENSG00000149292
Module6	ENSG00000149300
Module6	ENSG00000149328
Module6	ENSG00000149480
Module6	ENSG00000149573
Module6	ENSG00000149782
Module6	ENSG00000150281
Module6	ENSG00000150433
Module6	ENSG00000150456
Module6	ENSG00000150628
Module6	ENSG00000150667
Module6	ENSG00000150764
Module6	ENSG00000150773
Module6	ENSG00000150873
Module6	ENSG00000151023
Module6	ENSG00000151065
Module6	ENSG00000151320
Module6	ENSG00000151338
Module6	ENSG00000151413
Module6	ENSG00000151445
Module6	ENSG00000151575
Module6	ENSG00000151689
Module6	ENSG00000151773
Module6	ENSG00000151779
Module6	ENSG00000152076
Module6	ENSG00000152464
Module6	ENSG00000152503
Module6	ENSG00000152582
Module6	ENSG00000152611
Module6	ENSG00000152763
Module6	ENSG00000152936
Module6	ENSG00000153132
Module6	ENSG00000153140
Module6	ENSG00000153237
Module6	ENSG00000153347
Module6	ENSG00000153531
Module6	ENSG00000153558
Module6	ENSG00000153560
Module6	ENSG00000153714
Module6	ENSG00000153774
Module6	ENSG00000153789
Module6	ENSG00000153832
Module6	ENSG00000153896
Module6	ENSG00000153904
Module6	ENSG00000153930
Module6	ENSG00000154124
Module6	ENSG00000154153
Module6	ENSG00000154240
Module6	ENSG00000154380
Module6	ENSG00000154479
Module6	ENSG00000154556
Module6	ENSG00000154760
Module6	ENSG00000154917
Module6	ENSG00000154930
Module6	ENSG00000155026
Module6	ENSG00000155085
Module6	ENSG00000155096
Module6	ENSG00000155189
Module6	ENSG00000155530
Module6	ENSG00000155666
Module6	ENSG00000155749
Module6	ENSG00000155761
Module6	ENSG00000155816
Module6	ENSG00000155974
Module6	ENSG00000156030
Module6	ENSG00000156049
Module6	ENSG00000156050
Module6	ENSG00000156171
Module6	ENSG00000156172
Module6	ENSG00000156206
Module6	ENSG00000156232
Module6	ENSG00000156299
Module6	ENSG00000156313
Module6	ENSG00000156463
Module6	ENSG00000156958
Module6	ENSG00000157227
Module6	ENSG00000157330
Module6	ENSG00000157423
Module6	ENSG00000157429
Module6	ENSG00000157470
Module6	ENSG00000157538
Module6	ENSG00000157578
Module6	ENSG00000157653
Module6	ENSG00000157796
Module6	ENSG00000157856
Module6	ENSG00000157869
Module6	ENSG00000158023
Module6	ENSG00000158113
Module6	ENSG00000158122
Module6	ENSG00000158234
Module6	ENSG00000158296
Module6	ENSG00000158423
Module6	ENSG00000158428
Module6	ENSG00000158445
Module6	ENSG00000158486
Module6	ENSG00000158669
Module6	ENSG00000158850
Module6	ENSG00000159079
Module6	ENSG00000159239
Module6	ENSG00000159685
Module6	ENSG00000159713
Module6	ENSG00000159714
Module6	ENSG00000160051
Module6	ENSG00000160145
Module6	ENSG00000160183
Module6	ENSG00000160188
Module6	ENSG00000160345
Module6	ENSG00000160613
Module6	ENSG00000160753
Module6	ENSG00000160803
Module6	ENSG00000160949
Module6	ENSG00000160991
Module6	ENSG00000161036
Module6	ENSG00000161040
Module6	ENSG00000161326
Module6	ENSG00000161328
Module6	ENSG00000161513
Module6	ENSG00000161905
Module6	ENSG00000162040
Module6	ENSG00000162105
Module6	ENSG00000162148
Module6	ENSG00000162302
Module6	ENSG00000162543
Module6	ENSG00000162598
Module6	ENSG00000162600
Module6	ENSG00000162616
Module6	ENSG00000162620
Module6	ENSG00000162643
Module6	ENSG00000162755
Module6	ENSG00000162769
Module6	ENSG00000162814
Module6	ENSG00000162999
Module6	ENSG00000163001
Module6	ENSG00000163006
Module6	ENSG00000163040
Module6	ENSG00000163060
Module6	ENSG00000163071
Module6	ENSG00000163075
Module6	ENSG00000163083
Module6	ENSG00000163093
Module6	ENSG00000163125
Module6	ENSG00000163138
Module6	ENSG00000163214
Module6	ENSG00000163251
Module6	ENSG00000163263
Module6	ENSG00000163322
Module6	ENSG00000163349
Module6	ENSG00000163491
Module6	ENSG00000163512
Module6	ENSG00000163521
Module6	ENSG00000163576
Module6	ENSG00000163596
Module6	ENSG00000163617
Module6	ENSG00000163624
Module6	ENSG00000163655
Module6	ENSG00000163686
Module6	ENSG00000163818
Module6	ENSG00000163875
Module6	ENSG00000163879
Module6	ENSG00000164002
Module6	ENSG00000164099
Module6	ENSG00000164114
Module6	ENSG00000164118
Module6	ENSG00000164185
Module6	ENSG00000164306
Module6	ENSG00000164402
Module6	ENSG00000164404
Module6	ENSG00000164411
Module6	ENSG00000164440
Module6	ENSG00000164465
Module6	ENSG00000164542
Module6	ENSG00000164627
Module6	ENSG00000164674
Module6	ENSG00000164675
Module6	ENSG00000164746
Module6	ENSG00000164758
Module6	ENSG00000164818
Module6	ENSG00000164938
Module6	ENSG00000164953
Module6	ENSG00000164970
Module6	ENSG00000164972
Module6	ENSG00000165029
Module6	ENSG00000165084
Module6	ENSG00000165097
Module6	ENSG00000165118
Module6	ENSG00000165124
Module6	ENSG00000165164
Module6	ENSG00000165185
Module6	ENSG00000165209
Module6	ENSG00000165219
Module6	ENSG00000165309
Module6	ENSG00000165383
Module6	ENSG00000165506
Module6	ENSG00000165533
Module6	ENSG00000165695
Module6	ENSG00000165698
Module6	ENSG00000165724
Module6	ENSG00000165730
Module6	ENSG00000165807
Module6	ENSG00000166165
Module6	ENSG00000166171
Module6	ENSG00000166173
Module6	ENSG00000166246
Module6	ENSG00000166262
Module6	ENSG00000166263
Module6	ENSG00000166275
Module6	ENSG00000166311
Module6	ENSG00000166313
Module6	ENSG00000166323
Module6	ENSG00000166352
Module6	ENSG00000166402
Module6	ENSG00000166435
Module6	ENSG00000166455
Module6	ENSG00000166526
Module6	ENSG00000166578
Module6	ENSG00000166592
Module6	ENSG00000166596
Module6	ENSG00000166946
Module6	ENSG00000166959
Module6	ENSG00000166963
Module6	ENSG00000167065
Module6	ENSG00000167094
Module6	ENSG00000167113
Module6	ENSG00000167131
Module6	ENSG00000167136
Module6	ENSG00000167186
Module6	ENSG00000167216
Module6	ENSG00000167523
Module6	ENSG00000167550
Module6	ENSG00000167552
Module6	ENSG00000167646
Module6	ENSG00000167733
Module6	ENSG00000167740
Module6	ENSG00000167858
Module6	ENSG00000167904
Module6	ENSG00000167962
Module6	ENSG00000168014
Module6	ENSG00000168038
Module6	ENSG00000168314
Module6	ENSG00000168350
Module6	ENSG00000168487
Module6	ENSG00000168575
Module6	ENSG00000168589
Module6	ENSG00000168658
Module6	ENSG00000168675
Module6	ENSG00000168734
Module6	ENSG00000168754
Module6	ENSG00000168772
Module6	ENSG00000168778
Module6	ENSG00000168884
Module6	ENSG00000168938
Module6	ENSG00000169064
Module6	ENSG00000169126
Module6	ENSG00000169189
Module6	ENSG00000169213
Module6	ENSG00000169379
Module6	ENSG00000169550
Module6	ENSG00000169902
Module6	ENSG00000169905
Module6	ENSG00000170231
Module6	ENSG00000170264
Module6	ENSG00000170270
Module6	ENSG00000170469
Module6	ENSG00000170482
Module6	ENSG00000170509
Module6	ENSG00000170871
Module6	ENSG00000170959
Module6	ENSG00000171132
Module6	ENSG00000171160
Module6	ENSG00000171174
Module6	ENSG00000171428
Module6	ENSG00000171517
Module6	ENSG00000171533
Module6	ENSG00000171574
Module6	ENSG00000171595
Module6	ENSG00000171757
Module6	ENSG00000171793
Module6	ENSG00000171798
Module6	ENSG00000171885
Module6	ENSG00000171962
Module6	ENSG00000172164
Module6	ENSG00000172301
Module6	ENSG00000172361
Module6	ENSG00000172426
Module6	ENSG00000172578
Module6	ENSG00000172671
Module6	ENSG00000172955
Module6	ENSG00000173013
Module6	ENSG00000173208
Module6	ENSG00000173226
Module6	ENSG00000173627
Module6	ENSG00000173838
Module6	ENSG00000173947
Module6	ENSG00000174007
Module6	ENSG00000174132
Module6	ENSG00000174156
Module6	ENSG00000174343
Module6	ENSG00000174456
Module6	ENSG00000174483
Module6	ENSG00000174586
Module6	ENSG00000174628
Module6	ENSG00000174705
Module6	ENSG00000174776
Module6	ENSG00000174796
Module6	ENSG00000174808
Module6	ENSG00000174898
Module6	ENSG00000175279
Module6	ENSG00000175376
Module6	ENSG00000175664
Module6	ENSG00000175697
Module6	ENSG00000175792
Module6	ENSG00000175970
Module6	ENSG00000176040
Module6	ENSG00000176171
Module6	ENSG00000176209
Module6	ENSG00000176381
Module6	ENSG00000176401
Module6	ENSG00000176485
Module6	ENSG00000176563
Module6	ENSG00000176601
Module6	ENSG00000176714
Module6	ENSG00000176986
Module6	ENSG00000177103
Module6	ENSG00000177112
Module6	ENSG00000177398
Module6	ENSG00000177459
Module6	ENSG00000177508
Module6	ENSG00000177640
Module6	ENSG00000177674
Module6	ENSG00000177994
Module6	ENSG00000178053
Module6	ENSG00000178075
Module6	ENSG00000178125
Module6	ENSG00000178149
Module6	ENSG00000178425
Module6	ENSG00000178460
Module6	ENSG00000178467
Module6	ENSG00000178568
Module6	ENSG00000178665
Module6	ENSG00000178732
Module6	ENSG00000178796
Module6	ENSG00000178965
Module6	ENSG00000179029
Module6	ENSG00000179071
Module6	ENSG00000179133
Module6	ENSG00000179195
Module6	ENSG00000179240
Module6	ENSG00000179598
Module6	ENSG00000179813
Module6	ENSG00000179902
Module6	ENSG00000180098
Module6	ENSG00000180263
Module6	ENSG00000180346
Module6	ENSG00000180481
Module6	ENSG00000180509
Module6	ENSG00000180769
Module6	ENSG00000180787
Module6	ENSG00000180914
Module6	ENSG00000181004
Module6	ENSG00000181322
Module6	ENSG00000181481
Module6	ENSG00000181619
Module6	ENSG00000182093
Module6	ENSG00000182224
Module6	ENSG00000182329
Module6	ENSG00000182504
Module6	ENSG00000182518
Module6	ENSG00000182768
Module6	ENSG00000182957
Module6	ENSG00000183117
Module6	ENSG00000183161
Module6	ENSG00000183207
Module6	ENSG00000183273
Module6	ENSG00000183323
Module6	ENSG00000183346
Module6	ENSG00000183578
Module6	ENSG00000183628
Module6	ENSG00000183644
Module6	ENSG00000183690
Module6	ENSG00000183784
Module6	ENSG00000183826
Module6	ENSG00000183831
Module6	ENSG00000183914
Module6	ENSG00000183941
Module6	ENSG00000184154
Module6	ENSG00000184349
Module6	ENSG00000184385
Module6	ENSG00000184500
Module6	ENSG00000184613
Module6	ENSG00000184702
Module6	ENSG00000184731
Module6	ENSG00000184886
Module6	ENSG00000184898
Module6	ENSG00000184939
Module6	ENSG00000184986
Module6	ENSG00000185055
Module6	ENSG00000185158
Module6	ENSG00000185220
Module6	ENSG00000185222
Module6	ENSG00000185250
Module6	ENSG00000185261
Module6	ENSG00000185267
Module6	ENSG00000185305
Module6	ENSG00000185361
Module6	ENSG00000185379
Module6	ENSG00000185420
Module6	ENSG00000185608
Module6	ENSG00000185681
Module6	ENSG00000185875
Module6	ENSG00000185989
Module6	ENSG00000186094
Module6	ENSG00000186104
Module6	ENSG00000186132
Module6	ENSG00000186198
Module6	ENSG00000186231
Module6	ENSG00000186314
Module6	ENSG00000186329
Module6	ENSG00000186352
Module6	ENSG00000186471
Module6	ENSG00000186496
Module6	ENSG00000186523
Module6	ENSG00000186625
Module6	ENSG00000186638
Module6	ENSG00000186687
Module6	ENSG00000186889
Module6	ENSG00000186952
Module6	ENSG00000186973
Module6	ENSG00000186976
Module6	ENSG00000187079
Module6	ENSG00000187122
Module6	ENSG00000187189
Module6	ENSG00000187240
Module6	ENSG00000187260
Module6	ENSG00000187535
Module6	ENSG00000187624
Module6	ENSG00000187642
Module6	ENSG00000187695
Module6	ENSG00000187726
Module6	ENSG00000187733
Module6	ENSG00000188010
Module6	ENSG00000188039
Module6	ENSG00000188229
Module6	ENSG00000188316
Module6	ENSG00000188352
Module6	ENSG00000188396
Module6	ENSG00000188452
Module6	ENSG00000188523
Module6	ENSG00000188596
Module6	ENSG00000188659
Module6	ENSG00000188817
Module6	ENSG00000188921
Module6	ENSG00000188931
Module6	ENSG00000189157
Module6	ENSG00000196090
Module6	ENSG00000196169
Module6	ENSG00000196230
Module6	ENSG00000196236
Module6	ENSG00000196277
Module6	ENSG00000196437
Module6	ENSG00000196476
Module6	ENSG00000196482
Module6	ENSG00000196535
Module6	ENSG00000196659
Module6	ENSG00000196693
Module6	ENSG00000196704
Module6	ENSG00000196814
Module6	ENSG00000196872
Module6	ENSG00000196890
Module6	ENSG00000197057
Module6	ENSG00000197122
Module6	ENSG00000197168
Module6	ENSG00000197208
Module6	ENSG00000197580
Module6	ENSG00000197584
Module6	ENSG00000197603
Module6	ENSG00000197653
Module6	ENSG00000197748
Module6	ENSG00000197826
Module6	ENSG00000197889
Module6	ENSG00000197980
Module6	ENSG00000198003
Module6	ENSG00000198088
Module6	ENSG00000198125
Module6	ENSG00000198157
Module6	ENSG00000198182
Module6	ENSG00000198551
Module6	ENSG00000198553
Module6	ENSG00000198624
Module6	ENSG00000198668
Module6	ENSG00000198718
Module6	ENSG00000198729
Module6	ENSG00000198815
Module6	ENSG00000198825
Module6	ENSG00000198860
Module6	ENSG00000198894
Module6	ENSG00000198919
Module6	ENSG00000198945
Module6	ENSG00000198947
Module6	ENSG00000198960
Module6	ENSG00000203301
Module6	ENSG00000203372
Module6	ENSG00000203485
Module6	ENSG00000203499
Module6	ENSG00000203666
Module6	ENSG00000203705
Module6	ENSG00000203734
Module6	ENSG00000203778
Module6	ENSG00000203797
Module6	ENSG00000203865
Module6	ENSG00000203965
Module6	ENSG00000203985
Module6	ENSG00000204052
Module6	ENSG00000204070
Module6	ENSG00000204104
Module6	ENSG00000204356
Module6	ENSG00000204390
Module6	ENSG00000204428
Module6	ENSG00000204438
Module6	ENSG00000204566
Module6	ENSG00000204599
Module6	ENSG00000204666
Module6	ENSG00000204682
Module6	ENSG00000204711
Module6	ENSG00000204815
Module6	ENSG00000204852
Module6	ENSG00000204860
Module6	ENSG00000204950
Module6	ENSG00000205084
Module6	ENSG00000205129
Module6	ENSG00000205231
Module6	ENSG00000205240
Module6	ENSG00000205593
Module6	ENSG00000205730
Module6	ENSG00000205758
Module6	ENSG00000205808
Module6	ENSG00000205930
Module6	ENSG00000206053
Module6	ENSG00000206199
Module6	ENSG00000206567
Module6	ENSG00000213085
Module6	ENSG00000213123
Module6	ENSG00000213297
Module6	ENSG00000213533
Module6	ENSG00000213753
Module6	ENSG00000213904
Module6	ENSG00000213937
Module6	ENSG00000214114
Module6	ENSG00000214174
Module6	ENSG00000214413
Module6	ENSG00000214447
Module6	ENSG00000214575
Module6	ENSG00000214706
Module6	ENSG00000215187
Module6	ENSG00000215217
Module6	ENSG00000215475
Module6	ENSG00000215845
Module6	ENSG00000219626
Module6	ENSG00000221821
Module6	ENSG00000221838
Module6	ENSG00000221995
Module6	ENSG00000222046
Module6	ENSG00000223343
Module6	ENSG00000223547
Module6	ENSG00000223658
Module6	ENSG00000224038
Module6	ENSG00000224049
Module6	ENSG00000224165
Module6	ENSG00000224281
Module6	ENSG00000224479
Module6	ENSG00000224699
Module6	ENSG00000225302
Module6	ENSG00000225361
Module6	ENSG00000225377
Module6	ENSG00000225431
Module6	ENSG00000225766
Module6	ENSG00000226026
Module6	ENSG00000226137
Module6	ENSG00000226471
Module6	ENSG00000226644
Module6	ENSG00000226711
Module6	ENSG00000226754
Module6	ENSG00000227084
Module6	ENSG00000227308
Module6	ENSG00000227630
Module6	ENSG00000227695
Module6	ENSG00000227877
Module6	ENSG00000228084
Module6	ENSG00000228242
Module6	ENSG00000228723
Module6	ENSG00000228858
Module6	ENSG00000228889
Module6	ENSG00000229124
Module6	ENSG00000229980
Module6	ENSG00000230062
Module6	ENSG00000230873
Module6	ENSG00000230943
Module6	ENSG00000231023
Module6	ENSG00000231028
Module6	ENSG00000231043
Module6	ENSG00000231621
Module6	ENSG00000231738
Module6	ENSG00000231980
Module6	ENSG00000232415
Module6	ENSG00000232453
Module6	ENSG00000232859
Module6	ENSG00000232862
Module6	ENSG00000233170
Module6	ENSG00000233382
Module6	ENSG00000233730
Module6	ENSG00000233936
Module6	ENSG00000234465
Module6	ENSG00000234478
Module6	ENSG00000234684
Module6	ENSG00000234911
Module6	ENSG00000235106
Module6	ENSG00000235142
Module6	ENSG00000235162
Module6	ENSG00000235453
Module6	ENSG00000235527
Module6	ENSG00000236914
Module6	ENSG00000237188
Module6	ENSG00000239467
Module6	ENSG00000240137
Module6	ENSG00000240204
Module6	ENSG00000240875
Module6	ENSG00000241935
Module6	ENSG00000241990
Module6	ENSG00000242808
Module6	ENSG00000242852
Module6	ENSG00000243069
Module6	ENSG00000243627
Module6	ENSG00000243660
Module6	ENSG00000243667
Module6	ENSG00000243701
Module6	ENSG00000243710
Module6	ENSG00000243836
Module6	ENSG00000243910
Module6	ENSG00000244968
Module6	ENSG00000245025
Module6	ENSG00000245248
Module6	ENSG00000245317
Module6	ENSG00000245573
Module6	ENSG00000245694
Module6	ENSG00000245750
Module6	ENSG00000246016
Module6	ENSG00000246250
Module6	ENSG00000246308
Module6	ENSG00000246705
Module6	ENSG00000247081
Module6	ENSG00000247271
Module6	ENSG00000247311
Module6	ENSG00000247363
Module6	ENSG00000247746
Module6	ENSG00000247796
Module6	ENSG00000247853
Module6	ENSG00000248008
Module6	ENSG00000248508
Module6	ENSG00000248712
Module6	ENSG00000248801
Module6	ENSG00000248905
Module6	ENSG00000248932
Module6	ENSG00000249042
Module6	ENSG00000249241
Module6	ENSG00000249348
Module6	ENSG00000249481
Module6	ENSG00000249610
Module6	ENSG00000249621
Module6	ENSG00000250056
Module6	ENSG00000250462
Module6	ENSG00000250510
Module6	ENSG00000250790
Module6	ENSG00000251307
Module6	ENSG00000251503
Module6	ENSG00000251602
Module6	ENSG00000251669
Module6	ENSG00000253302
Module6	ENSG00000253320
Module6	ENSG00000253379
Module6	ENSG00000253719
Module6	ENSG00000253948
Module6	ENSG00000254024
Module6	ENSG00000254389
Module6	ENSG00000254473
Module6	ENSG00000254608
Module6	ENSG00000254837
Module6	ENSG00000255036
Module6	ENSG00000255277
Module6	ENSG00000256061
Module6	ENSG00000256073
Module6	ENSG00000257057
Module6	ENSG00000257084
Module6	ENSG00000257108
Module6	ENSG00000257542
Module6	ENSG00000257698
Module6	ENSG00000258334
Module6	ENSG00000258539
Module6	ENSG00000258701
Module6	ENSG00000258940
Module6	ENSG00000259087
Module6	ENSG00000259225
Module6	ENSG00000259251
Module6	ENSG00000259264
Module6	ENSG00000259319
Module6	ENSG00000259426
Module6	ENSG00000259577
Module6	ENSG00000259802
Module6	ENSG00000259901
Module6	ENSG00000260018
Module6	ENSG00000260057
Module6	ENSG00000260136
Module6	ENSG00000260328
Module6	ENSG00000260372
Module6	ENSG00000260517
Module6	ENSG00000260526
Module6	ENSG00000260604
Module6	ENSG00000260643
Module6	ENSG00000260908
Module6	ENSG00000260951
Module6	ENSG00000261188
Module6	ENSG00000261572
Module6	ENSG00000261652
Module6	ENSG00000261759
Module6	ENSG00000261777
Module6	ENSG00000263011
Module6	ENSG00000263812
Module6	ENSG00000265666
Module6	ENSG00000265688
Module6	ENSG00000265752
Module6	ENSG00000266947
Module6	ENSG00000267100
Module6	ENSG00000267106
Module6	ENSG00000267128
Module6	ENSG00000267348
Module6	ENSG00000267390
Module6	ENSG00000267439
Module6	ENSG00000267848
Module6	ENSG00000268061
Module6	ENSG00000268175
Module6	ENSG00000268565
Module6	ENSG00000269916
Module6	ENSG00000270021
Module6	ENSG00000270362
Module6	ENSG00000270504
Module6	ENSG00000270820
Module6	ENSG00000271133
Module6	ENSG00000271853
Module6	ENSG00000272079
Module6	ENSG00000272086
Module6	ENSG00000272106
Module6	ENSG00000272143
Module6	ENSG00000272168
Module6	ENSG00000272288
Module6	ENSG00000272323
Module6	ENSG00000272442
Module6	ENSG00000272502
Module6	ENSG00000272514
Module6	ENSG00000272831
Module6	ENSG00000272902
Module6	ENSG00000273061
Module6	ENSG00000273071
Module7	ENSG00000008988
Module7	ENSG00000063046
Module7	ENSG00000063177
Module7	ENSG00000071082
Module7	ENSG00000083845
Module7	ENSG00000084090
Module7	ENSG00000089009
Module7	ENSG00000089157
Module7	ENSG00000089289
Module7	ENSG00000100129
Module7	ENSG00000100316
Module7	ENSG00000100353
Module7	ENSG00000100814
Module7	ENSG00000104408
Module7	ENSG00000104529
Module7	ENSG00000105193
Module7	ENSG00000105202
Module7	ENSG00000105372
Module7	ENSG00000105373
Module7	ENSG00000105640
Module7	ENSG00000107625
Module7	ENSG00000108107
Module7	ENSG00000108298
Module7	ENSG00000108604
Module7	ENSG00000109475
Module7	ENSG00000110700
Module7	ENSG00000111678
Module7	ENSG00000112306
Module7	ENSG00000114391
Module7	ENSG00000114942
Module7	ENSG00000115268
Module7	ENSG00000116251
Module7	ENSG00000117543
Module7	ENSG00000118181
Module7	ENSG00000118816
Module7	ENSG00000122026
Module7	ENSG00000122406
Module7	ENSG00000124614
Module7	ENSG00000125691
Module7	ENSG00000125743
Module7	ENSG00000126088
Module7	ENSG00000129158
Module7	ENSG00000130159
Module7	ENSG00000130255
Module7	ENSG00000130312
Module7	ENSG00000131143
Module7	ENSG00000131469
Module7	ENSG00000133112
Module7	ENSG00000134419
Module7	ENSG00000135390
Module7	ENSG00000136104
Module7	ENSG00000136710
Module7	ENSG00000136942
Module7	ENSG00000137054
Module7	ENSG00000137154
Module7	ENSG00000137818
Module7	ENSG00000137970
Module7	ENSG00000138326
Module7	ENSG00000139239
Module7	ENSG00000140905
Module7	ENSG00000140988
Module7	ENSG00000142534
Module7	ENSG00000142541
Module7	ENSG00000142676
Module7	ENSG00000142937
Module7	ENSG00000143947
Module7	ENSG00000144713
Module7	ENSG00000144741
Module7	ENSG00000145425
Module7	ENSG00000145592
Module7	ENSG00000145741
Module7	ENSG00000147403
Module7	ENSG00000147604
Module7	ENSG00000147654
Module7	ENSG00000147677
Module7	ENSG00000148303
Module7	ENSG00000149273
Module7	ENSG00000149806
Module7	ENSG00000151353
Module7	ENSG00000156482
Module7	ENSG00000156508
Module7	ENSG00000156853
Module7	ENSG00000161016
Module7	ENSG00000161970
Module7	ENSG00000162244
Module7	ENSG00000163344
Module7	ENSG00000163682
Module7	ENSG00000164587
Module7	ENSG00000166441
Module7	ENSG00000166902
Module7	ENSG00000167526
Module7	ENSG00000168028
Module7	ENSG00000169100
Module7	ENSG00000169714
Module7	ENSG00000170889
Module7	ENSG00000171858
Module7	ENSG00000171863
Module7	ENSG00000172809
Module7	ENSG00000173726
Module7	ENSG00000174444
Module7	ENSG00000174547
Module7	ENSG00000174748
Module7	ENSG00000175061
Module7	ENSG00000175390
Module7	ENSG00000177410
Module7	ENSG00000177600
Module7	ENSG00000177954
Module7	ENSG00000178464
Module7	ENSG00000182774
Module7	ENSG00000182899
Module7	ENSG00000183405
Module7	ENSG00000184779
Module7	ENSG00000185641
Module7	ENSG00000186468
Module7	ENSG00000188243
Module7	ENSG00000188846
Module7	ENSG00000189343
Module7	ENSG00000196205
Module7	ENSG00000196531
Module7	ENSG00000196683
Module7	ENSG00000197756
Module7	ENSG00000197958
Module7	ENSG00000198034
Module7	ENSG00000198242
Module7	ENSG00000198546
Module7	ENSG00000198755
Module7	ENSG00000198918
Module7	ENSG00000204196
Module7	ENSG00000204387
Module7	ENSG00000204628
Module7	ENSG00000205246
Module7	ENSG00000212802
Module7	ENSG00000213178
Module7	ENSG00000213442
Module7	ENSG00000213553
Module7	ENSG00000213741
Module7	ENSG00000213860
Module7	ENSG00000214046
Module7	ENSG00000214113
Module7	ENSG00000214389
Module7	ENSG00000214485
Module7	ENSG00000214784
Module7	ENSG00000215021
Module7	ENSG00000218426
Module7	ENSG00000220749
Module7	ENSG00000220842
Module7	ENSG00000221983
Module7	ENSG00000226084
Module7	ENSG00000226221
Module7	ENSG00000227063
Module7	ENSG00000227081
Module7	ENSG00000229117
Module7	ENSG00000229638
Module7	ENSG00000230629
Module7	ENSG00000231500
Module7	ENSG00000232472
Module7	ENSG00000232573
Module7	ENSG00000233476
Module7	ENSG00000233762
Module7	ENSG00000233913
Module7	ENSG00000233927
Module7	ENSG00000234741
Module7	ENSG00000234797
Module7	ENSG00000234851
Module7	ENSG00000235065
Module7	ENSG00000235552
Module7	ENSG00000236552
Module7	ENSG00000240087
Module7	ENSG00000240342
Module7	ENSG00000241343
Module7	ENSG00000242071
Module7	ENSG00000242299
Module7	ENSG00000243199
Module7	ENSG00000244313
Module7	ENSG00000244398
Module7	ENSG00000244716
Module7	ENSG00000245910
Module7	ENSG00000254772
Module7	ENSG00000265681
Module7	ENSG00000269893
Module8	ENSG00000000938
Module8	ENSG00000005844
Module8	ENSG00000006074
Module8	ENSG00000006075
Module8	ENSG00000008516
Module8	ENSG00000009790
Module8	ENSG00000010295
Module8	ENSG00000010671
Module8	ENSG00000010810
Module8	ENSG00000011600
Module8	ENSG00000012779
Module8	ENSG00000013725
Module8	ENSG00000015285
Module8	ENSG00000018280
Module8	ENSG00000019169
Module8	ENSG00000023902
Module8	ENSG00000026297
Module8	ENSG00000027869
Module8	ENSG00000028137
Module8	ENSG00000033327
Module8	ENSG00000038945
Module8	ENSG00000043462
Module8	ENSG00000048740
Module8	ENSG00000054967
Module8	ENSG00000057657
Module8	ENSG00000059377
Module8	ENSG00000059728
Module8	ENSG00000059804
Module8	ENSG00000062282
Module8	ENSG00000064201
Module8	ENSG00000065413
Module8	ENSG00000065675
Module8	ENSG00000066294
Module8	ENSG00000066336
Module8	ENSG00000068831
Module8	ENSG00000069424
Module8	ENSG00000072401
Module8	ENSG00000072694
Module8	ENSG00000072786
Module8	ENSG00000072818
Module8	ENSG00000073921
Module8	ENSG00000074706
Module8	ENSG00000074966
Module8	ENSG00000075624
Module8	ENSG00000075884
Module8	ENSG00000076641
Module8	ENSG00000076662
Module8	ENSG00000076928
Module8	ENSG00000077420
Module8	ENSG00000077984
Module8	ENSG00000078589
Module8	ENSG00000079263
Module8	ENSG00000081059
Module8	ENSG00000081087
Module8	ENSG00000081237
Module8	ENSG00000081320
Module8	ENSG00000082074
Module8	ENSG00000085265
Module8	ENSG00000085514
Module8	ENSG00000086300
Module8	ENSG00000086730
Module8	ENSG00000087266
Module8	ENSG00000088827
Module8	ENSG00000089327
Module8	ENSG00000089639
Module8	ENSG00000089820
Module8	ENSG00000090339
Module8	ENSG00000090674
Module8	ENSG00000091106
Module8	ENSG00000092929
Module8	ENSG00000095303
Module8	ENSG00000095370
Module8	ENSG00000096996
Module8	ENSG00000099308
Module8	ENSG00000099985
Module8	ENSG00000100055
Module8	ENSG00000100060
Module8	ENSG00000100351
Module8	ENSG00000100365
Module8	ENSG00000100368
Module8	ENSG00000100385
Module8	ENSG00000100599
Module8	ENSG00000100985
Module8	ENSG00000101109
Module8	ENSG00000101265
Module8	ENSG00000101307
Module8	ENSG00000101336
Module8	ENSG00000101916
Module8	ENSG00000102032
Module8	ENSG00000102218
Module8	ENSG00000102445
Module8	ENSG00000102524
Module8	ENSG00000102575
Module8	ENSG00000102879
Module8	ENSG00000103005
Module8	ENSG00000103187
Module8	ENSG00000103313
Module8	ENSG00000103522
Module8	ENSG00000103569
Module8	ENSG00000104814
Module8	ENSG00000104894
Module8	ENSG00000104972
Module8	ENSG00000104998
Module8	ENSG00000105122
Module8	ENSG00000105329
Module8	ENSG00000105339
Module8	ENSG00000105483
Module8	ENSG00000105639
Module8	ENSG00000105835
Module8	ENSG00000105851
Module8	ENSG00000105967
Module8	ENSG00000106066
Module8	ENSG00000106348
Module8	ENSG00000107099
Module8	ENSG00000107485
Module8	ENSG00000107551
Module8	ENSG00000108405
Module8	ENSG00000108932
Module8	ENSG00000108960
Module8	ENSG00000109743
Module8	ENSG00000110031
Module8	ENSG00000110047
Module8	ENSG00000110077
Module8	ENSG00000110079
Module8	ENSG00000110324
Module8	ENSG00000110395
Module8	ENSG00000110446
Module8	ENSG00000110448
Module8	ENSG00000110848
Module8	ENSG00000110876
Module8	ENSG00000110934
Module8	ENSG00000111252
Module8	ENSG00000111348
Module8	ENSG00000111679
Module8	ENSG00000111729
Module8	ENSG00000112096
Module8	ENSG00000112137
Module8	ENSG00000112149
Module8	ENSG00000112195
Module8	ENSG00000112303
Module8	ENSG00000112531
Module8	ENSG00000112799
Module8	ENSG00000113263
Module8	ENSG00000113273
Module8	ENSG00000114013
Module8	ENSG00000114450
Module8	ENSG00000114626
Module8	ENSG00000114737
Module8	ENSG00000115085
Module8	ENSG00000115165
Module8	ENSG00000115232
Module8	ENSG00000115271
Module8	ENSG00000115318
Module8	ENSG00000115325
Module8	ENSG00000115355
Module8	ENSG00000115604
Module8	ENSG00000115607
Module8	ENSG00000115756
Module8	ENSG00000115828
Module8	ENSG00000115935
Module8	ENSG00000115956
Module8	ENSG00000116017
Module8	ENSG00000116337
Module8	ENSG00000116701
Module8	ENSG00000116741
Module8	ENSG00000116824
Module8	ENSG00000116852
Module8	ENSG00000117009
Module8	ENSG00000117090
Module8	ENSG00000117091
Module8	ENSG00000117115
Module8	ENSG00000117281
Module8	ENSG00000118263
Module8	ENSG00000118508
Module8	ENSG00000119321
Module8	ENSG00000119535
Module8	ENSG00000119686
Module8	ENSG00000120063
Module8	ENSG00000120709
Module8	ENSG00000120899
Module8	ENSG00000121060
Module8	ENSG00000121210
Module8	ENSG00000121281
Module8	ENSG00000121797
Module8	ENSG00000121807
Module8	ENSG00000121966
Module8	ENSG00000122122
Module8	ENSG00000122188
Module8	ENSG00000122224
Module8	ENSG00000122862
Module8	ENSG00000122986
Module8	ENSG00000123329
Module8	ENSG00000123338
Module8	ENSG00000123689
Module8	ENSG00000124126
Module8	ENSG00000124203
Module8	ENSG00000124334
Module8	ENSG00000124357
Module8	ENSG00000124491
Module8	ENSG00000124731
Module8	ENSG00000125354
Module8	ENSG00000125538
Module8	ENSG00000125637
Module8	ENSG00000125735
Module8	ENSG00000125910
Module8	ENSG00000126246
Module8	ENSG00000126262
Module8	ENSG00000126264
Module8	ENSG00000126353
Module8	ENSG00000126561
Module8	ENSG00000126860
Module8	ENSG00000126882
Module8	ENSG00000127084
Module8	ENSG00000127152
Module8	ENSG00000127507
Module8	ENSG00000127951
Module8	ENSG00000128271
Module8	ENSG00000128340
Module8	ENSG00000128383
Module8	ENSG00000128815
Module8	ENSG00000129071
Module8	ENSG00000129226
Module8	ENSG00000129277
Module8	ENSG00000129657
Module8	ENSG00000129675
Module8	ENSG00000130203
Module8	ENSG00000130208
Module8	ENSG00000130429
Module8	ENSG00000130475
Module8	ENSG00000130592
Module8	ENSG00000130755
Module8	ENSG00000130775
Module8	ENSG00000130830
Module8	ENSG00000131042
Module8	ENSG00000131378
Module8	ENSG00000131401
Module8	ENSG00000131669
Module8	ENSG00000131724
Module8	ENSG00000132182
Module8	ENSG00000132205
Module8	ENSG00000132334
Module8	ENSG00000132510
Module8	ENSG00000132514
Module8	ENSG00000132965
Module8	ENSG00000133048
Module8	ENSG00000133246
Module8	ENSG00000133574
Module8	ENSG00000133961
Module8	ENSG00000134242
Module8	ENSG00000134516
Module8	ENSG00000134668
Module8	ENSG00000134686
Module8	ENSG00000134698
Module8	ENSG00000134830
Module8	ENSG00000134954
Module8	ENSG00000135074
Module8	ENSG00000135077
Module8	ENSG00000135218
Module8	ENSG00000135426
Module8	ENSG00000135439
Module8	ENSG00000135604
Module8	ENSG00000135636
Module8	ENSG00000135838
Module8	ENSG00000135905
Module8	ENSG00000136040
Module8	ENSG00000136111
Module8	ENSG00000136167
Module8	ENSG00000136250
Module8	ENSG00000136286
Module8	ENSG00000136404
Module8	ENSG00000136490
Module8	ENSG00000136560
Module8	ENSG00000136867
Module8	ENSG00000136869
Module8	ENSG00000137076
Module8	ENSG00000137078
Module8	ENSG00000137265
Module8	ENSG00000137462
Module8	ENSG00000137491
Module8	ENSG00000137575
Module8	ENSG00000137752
Module8	ENSG00000137841
Module8	ENSG00000138378
Module8	ENSG00000138621
Module8	ENSG00000138964
Module8	ENSG00000139193
Module8	ENSG00000139278
Module8	ENSG00000139370
Module8	ENSG00000139436
Module8	ENSG00000140030
Module8	ENSG00000140368
Module8	ENSG00000140379
Module8	ENSG00000140678
Module8	ENSG00000140749
Module8	ENSG00000140931
Module8	ENSG00000140968
Module8	ENSG00000141293
Module8	ENSG00000141298
Module8	ENSG00000141480
Module8	ENSG00000141506
Module8	ENSG00000141576
Module8	ENSG00000142185
Module8	ENSG00000142227
Module8	ENSG00000142347
Module8	ENSG00000142512
Module8	ENSG00000143110
Module8	ENSG00000143119
Module8	ENSG00000143226
Module8	ENSG00000143382
Module8	ENSG00000143546
Module8	ENSG00000143851
Module8	ENSG00000144218
Module8	ENSG00000144815
Module8	ENSG00000145416
Module8	ENSG00000145569
Module8	ENSG00000145649
Module8	ENSG00000145819
Module8	ENSG00000146070
Module8	ENSG00000146094
Module8	ENSG00000146112
Module8	ENSG00000146192
Module8	ENSG00000146278
Module8	ENSG00000146285
Module8	ENSG00000146592
Module8	ENSG00000146859
Module8	ENSG00000147010
Module8	ENSG00000147065
Module8	ENSG00000147168
Module8	ENSG00000147251
Module8	ENSG00000147416
Module8	ENSG00000147443
Module8	ENSG00000147454
Module8	ENSG00000147459
Module8	ENSG00000147872
Module8	ENSG00000148572
Module8	ENSG00000148908
Module8	ENSG00000149091
Module8	ENSG00000149177
Module8	ENSG00000149781
Module8	ENSG00000150337
Module8	ENSG00000150681
Module8	ENSG00000150867
Module8	ENSG00000151490
Module8	ENSG00000151651
Module8	ENSG00000151702
Module8	ENSG00000151726
Module8	ENSG00000151948
Module8	ENSG00000152213
Module8	ENSG00000152270
Module8	ENSG00000152495
Module8	ENSG00000153071
Module8	ENSG00000153179
Module8	ENSG00000153283
Module8	ENSG00000153317
Module8	ENSG00000153395
Module8	ENSG00000153563
Module8	ENSG00000154016
Module8	ENSG00000154451
Module8	ENSG00000154589
Module8	ENSG00000155307
Module8	ENSG00000155465
Module8	ENSG00000155629
Module8	ENSG00000155659
Module8	ENSG00000155849
Module8	ENSG00000155926
Module8	ENSG00000156273
Module8	ENSG00000157350
Module8	ENSG00000157551
Module8	ENSG00000158517
Module8	ENSG00000158714
Module8	ENSG00000158869
Module8	ENSG00000159189
Module8	ENSG00000159322
Module8	ENSG00000159618
Module8	ENSG00000159753
Module8	ENSG00000160185
Module8	ENSG00000160219
Module8	ENSG00000160255
Module8	ENSG00000160326
Module8	ENSG00000160593
Module8	ENSG00000160654
Module8	ENSG00000160883
Module8	ENSG00000160999
Module8	ENSG00000161570
Module8	ENSG00000161791
Module8	ENSG00000161929
Module8	ENSG00000162511
Module8	ENSG00000162676
Module8	ENSG00000162711
Module8	ENSG00000162739
Module8	ENSG00000163154
Module8	ENSG00000163162
Module8	ENSG00000163219
Module8	ENSG00000163220
Module8	ENSG00000163376
Module8	ENSG00000163421
Module8	ENSG00000163464
Module8	ENSG00000163519
Module8	ENSG00000163563
Module8	ENSG00000163564
Module8	ENSG00000163600
Module8	ENSG00000163823
Module8	ENSG00000164691
Module8	ENSG00000165030
Module8	ENSG00000165168
Module8	ENSG00000165178
Module8	ENSG00000166128
Module8	ENSG00000166340
Module8	ENSG00000166501
Module8	ENSG00000166523
Module8	ENSG00000166716
Module8	ENSG00000166927
Module8	ENSG00000167208
Module8	ENSG00000167261
Module8	ENSG00000167286
Module8	ENSG00000167483
Module8	ENSG00000167613
Module8	ENSG00000167680
Module8	ENSG00000167851
Module8	ENSG00000168067
Module8	ENSG00000168071
Module8	ENSG00000168404
Module8	ENSG00000168421
Module8	ENSG00000168685
Module8	ENSG00000168918
Module8	ENSG00000169180
Module8	ENSG00000169220
Module8	ENSG00000169228
Module8	ENSG00000169403
Module8	ENSG00000169413
Module8	ENSG00000169442
Module8	ENSG00000169508
Module8	ENSG00000169554
Module8	ENSG00000169826
Module8	ENSG00000169896
Module8	ENSG00000170323
Module8	ENSG00000170458
Module8	ENSG00000170525
Module8	ENSG00000170542
Module8	ENSG00000170909
Module8	ENSG00000170956
Module8	ENSG00000171049
Module8	ENSG00000171051
Module8	ENSG00000171488
Module8	ENSG00000171608
Module8	ENSG00000171659
Module8	ENSG00000171700
Module8	ENSG00000171777
Module8	ENSG00000171860
Module8	ENSG00000172081
Module8	ENSG00000172116
Module8	ENSG00000172216
Module8	ENSG00000172243
Module8	ENSG00000172322
Module8	ENSG00000172349
Module8	ENSG00000172543
Module8	ENSG00000172575
Module8	ENSG00000172673
Module8	ENSG00000173020
Module8	ENSG00000173110
Module8	ENSG00000173200
Module8	ENSG00000173281
Module8	ENSG00000173369
Module8	ENSG00000173372
Module8	ENSG00000173391
Module8	ENSG00000173535
Module8	ENSG00000173559
Module8	ENSG00000173638
Module8	ENSG00000173757
Module8	ENSG00000173762
Module8	ENSG00000173868
Module8	ENSG00000174004
Module8	ENSG00000174125
Module8	ENSG00000174579
Module8	ENSG00000174600
Module8	ENSG00000174718
Module8	ENSG00000175463
Module8	ENSG00000175489
Module8	ENSG00000175857
Module8	ENSG00000176390
Module8	ENSG00000177105
Module8	ENSG00000177575
Module8	ENSG00000177663
Module8	ENSG00000177885
Module8	ENSG00000178562
Module8	ENSG00000178607
Module8	ENSG00000179361
Module8	ENSG00000180096
Module8	ENSG00000180353
Module8	ENSG00000180448
Module8	ENSG00000180871
Module8	ENSG00000180953
Module8	ENSG00000181381
Module8	ENSG00000181409
Module8	ENSG00000181631
Module8	ENSG00000182022
Module8	ENSG00000182287
Module8	ENSG00000182487
Module8	ENSG00000182511
Module8	ENSG00000182578
Module8	ENSG00000182866
Module8	ENSG00000182885
Module8	ENSG00000183019
Module8	ENSG00000183023
Module8	ENSG00000183484
Module8	ENSG00000183688
Module8	ENSG00000183748
Module8	ENSG00000183918
Module8	ENSG00000184014
Module8	ENSG00000184060
Module8	ENSG00000184371
Module8	ENSG00000184588
Module8	ENSG00000184602
Module8	ENSG00000184730
Module8	ENSG00000184922
Module8	ENSG00000185201
Module8	ENSG00000185215
Module8	ENSG00000185339
Module8	ENSG00000185477
Module8	ENSG00000185811
Module8	ENSG00000185862
Module8	ENSG00000185947
Module8	ENSG00000186074
Module8	ENSG00000186469
Module8	ENSG00000186517
Module8	ENSG00000186635
Module8	ENSG00000186818
Module8	ENSG00000187116
Module8	ENSG00000187239
Module8	ENSG00000187474
Module8	ENSG00000187688
Module8	ENSG00000187764
Module8	ENSG00000187796
Module8	ENSG00000187994
Module8	ENSG00000188404
Module8	ENSG00000188820
Module8	ENSG00000188895
Module8	ENSG00000188906
Module8	ENSG00000189067
Module8	ENSG00000196511
Module8	ENSG00000196549
Module8	ENSG00000196663
Module8	ENSG00000196843
Module8	ENSG00000196954
Module8	ENSG00000197081
Module8	ENSG00000197249
Module8	ENSG00000197471
Module8	ENSG00000197629
Module8	ENSG00000197860
Module8	ENSG00000197872
Module8	ENSG00000198053
Module8	ENSG00000198223
Module8	ENSG00000198286
Module8	ENSG00000198771
Module8	ENSG00000198821
Module8	ENSG00000198837
Module8	ENSG00000198846
Module8	ENSG00000198851
Module8	ENSG00000198879
Module8	ENSG00000203747
Module8	ENSG00000204136
Module8	ENSG00000204160
Module8	ENSG00000204267
Module8	ENSG00000204397
Module8	ENSG00000204472
Module8	ENSG00000204482
Module8	ENSG00000204516
Module8	ENSG00000204577
Module8	ENSG00000204947
Module8	ENSG00000205269
Module8	ENSG00000205744
Module8	ENSG00000211689
Module8	ENSG00000213203
Module8	ENSG00000213402
Module8	ENSG00000213445
Module8	ENSG00000213654
Module8	ENSG00000213658
Module8	ENSG00000213809
Module8	ENSG00000215114
Module8	ENSG00000216490
Module8	ENSG00000217128
Module8	ENSG00000217555
Module8	ENSG00000224397
Module8	ENSG00000227191
Module8	ENSG00000227507
Module8	ENSG00000229164
Module8	ENSG00000229644
Module8	ENSG00000235568
Module8	ENSG00000239998
Module8	ENSG00000241839
Module8	ENSG00000241878
Module8	ENSG00000242539
Module8	ENSG00000244482
Module8	ENSG00000247774
Module8	ENSG00000250264
Module8	ENSG00000255398
Module8	ENSG00000256007
Module8	ENSG00000258227
Module8	ENSG00000265206
Module8	ENSG00000267121
Module8	ENSG00000268001
Module8	ENSG00000269215
Module8	ENSG00000269728
Module9	ENSG00000002549
Module9	ENSG00000013374
Module9	ENSG00000019582
Module9	ENSG00000026950
Module9	ENSG00000055332
Module9	ENSG00000059378
Module9	ENSG00000067066
Module9	ENSG00000068079
Module9	ENSG00000089692
Module9	ENSG00000092010
Module9	ENSG00000100336
Module9	ENSG00000100342
Module9	ENSG00000100911
Module9	ENSG00000106785
Module9	ENSG00000107201
Module9	ENSG00000111331
Module9	ENSG00000111335
Module9	ENSG00000111801
Module9	ENSG00000112763
Module9	ENSG00000114127
Module9	ENSG00000115267
Module9	ENSG00000115415
Module9	ENSG00000117228
Module9	ENSG00000119917
Module9	ENSG00000121858
Module9	ENSG00000123240
Module9	ENSG00000123609
Module9	ENSG00000124201
Module9	ENSG00000124226
Module9	ENSG00000124508
Module9	ENSG00000125347
Module9	ENSG00000126709
Module9	ENSG00000128284
Module9	ENSG00000128335
Module9	ENSG00000130303
Module9	ENSG00000130487
Module9	ENSG00000130589
Module9	ENSG00000131203
Module9	ENSG00000132109
Module9	ENSG00000132274
Module9	ENSG00000133106
Module9	ENSG00000134326
Module9	ENSG00000135148
Module9	ENSG00000136816
Module9	ENSG00000137628
Module9	ENSG00000137959
Module9	ENSG00000137965
Module9	ENSG00000138496
Module9	ENSG00000138642
Module9	ENSG00000138755
Module9	ENSG00000140105
Module9	ENSG00000140464
Module9	ENSG00000140853
Module9	ENSG00000152778
Module9	ENSG00000156587
Module9	ENSG00000157601
Module9	ENSG00000158773
Module9	ENSG00000160710
Module9	ENSG00000160932
Module9	ENSG00000162654
Module9	ENSG00000163840
Module9	ENSG00000164136
Module9	ENSG00000165949
Module9	ENSG00000166278
Module9	ENSG00000166710
Module9	ENSG00000168062
Module9	ENSG00000168394
Module9	ENSG00000168961
Module9	ENSG00000169245
Module9	ENSG00000173193
Module9	ENSG00000173821
Module9	ENSG00000177409
Module9	ENSG00000179344
Module9	ENSG00000179583
Module9	ENSG00000185338
Module9	ENSG00000185404
Module9	ENSG00000185880
Module9	ENSG00000186470
Module9	ENSG00000187608
Module9	ENSG00000188282
Module9	ENSG00000188313
Module9	ENSG00000196126
Module9	ENSG00000196735
Module9	ENSG00000197142
Module9	ENSG00000197536
Module9	ENSG00000204252
Module9	ENSG00000204257
Module9	ENSG00000204261
Module9	ENSG00000204264
Module9	ENSG00000204287
Module9	ENSG00000204525
Module9	ENSG00000204592
Module9	ENSG00000204642
Module9	ENSG00000205220
Module9	ENSG00000205436
Module9	ENSG00000206337
Module9	ENSG00000206503
Module9	ENSG00000213886
Module9	ENSG00000213928
Module9	ENSG00000221963
Module9	ENSG00000223865
Module9	ENSG00000225131
Module9	ENSG00000225492
Module9	ENSG00000231389
Module9	ENSG00000231925
Module9	ENSG00000232629
Module9	ENSG00000234745
Module9	ENSG00000237988
Module9	ENSG00000240065
Module9	ENSG00000242574
Module9	ENSG00000263013
Module9	ENSG00000269640

### Sheet: Supplementary Table 3
Connections in the miRNA-Gene Module Network
Gene Module Number	miRNA
Module 1	hsa-let-7a-5p, hsa-let-7d-5p, hsa-let-7f-5p, hsa-miR-103a-3p, hsa-miR-106a-5p, hsa-miR-1278, hsa-miR-1287-5p, hsa-miR-1294, hsa-miR-1301-3p, hsa-miR-1306-5p, hsa-miR-1307-3p, hsa-miR-130b-3p, hsa-miR-130b-5p, hsa-miR-141-3p, hsa-miR-144-3p, hsa-miR-148b-5p, hsa-miR-151a-3p, hsa-miR-15a-5p, hsa-miR-15b-3p, hsa-miR-182-5p, hsa-miR-183-5p, hsa-miR-185-5p, hsa-miR-18a-3p, hsa-miR-18a-5p, hsa-miR-200a-3p, hsa-miR-200b-3p, hsa-miR-200c-3p, hsa-miR-203a-3p, hsa-miR-20a-5p, hsa-miR-20b-5p, hsa-miR-21-5p, hsa-miR-210-3p, hsa-miR-215-5p, hsa-miR-22-3p, hsa-miR-223-5p, hsa-miR-224-5p, hsa-miR-25-3p, hsa-miR-30d-5p, hsa-miR-30e-5p, hsa-miR-32-5p, hsa-miR-3200-3p, hsa-miR-320b, hsa-miR-324-5p, hsa-miR-330-3p, hsa-miR-330-5p, hsa-miR-342-5p, hsa-miR-345-5p, hsa-miR-34b-5p, hsa-miR-34c-5p, hsa-miR-361-3p, hsa-miR-378a-3p, hsa-miR-378c, hsa-miR-378d, hsa-miR-378e, hsa-miR-378f, hsa-miR-378i, hsa-miR-3909, hsa-miR-3934-5p, hsa-miR-421, hsa-miR-422a, hsa-miR-423-3p, hsa-miR-423-5p, hsa-miR-425-5p, hsa-miR-429, hsa-miR-4473, hsa-miR-449a, hsa-miR-449b-5p, hsa-miR-449c-5p, hsa-miR-454-3p, hsa-miR-454-5p, hsa-miR-4659a-3p, hsa-miR-4685-3p, hsa-miR-486-5p, hsa-miR-5001-3p, hsa-miR-501-3p, hsa-miR-501-5p, hsa-miR-548am-3p, hsa-miR-548ap-5p, hsa-miR-548av-5p, hsa-miR-548ay-5p, hsa-miR-548d-5p, hsa-miR-548e-3p, hsa-miR-548j-5p, hsa-miR-548k, hsa-miR-548o-3p, hsa-miR-561-5p, hsa-miR-574-5p, hsa-miR-576-3p, hsa-miR-576-5p, hsa-miR-584-5p, hsa-miR-589-5p, hsa-miR-6130, hsa-miR-625-5p, hsa-miR-629-5p, hsa-miR-641, hsa-miR-642a-3p, hsa-miR-651-5p, hsa-miR-652-3p, hsa-miR-671-5p, hsa-miR-7-5p, hsa-miR-744-5p, hsa-miR-760, hsa-miR-769-5p, hsa-miR-877-5p, hsa-miR-92a-3p, hsa-miR-92b-3p, hsa-miR-93-3p, hsa-miR-93-5p, hsa-miR-941, hsa-miR-942-5p, hsa-miR-96-5p
Module2	hsa-miR-16-5p, hsa-miR-17-5p
Module 3	hsa-let-7b-5p, hsa-miR-1-3p, hsa-miR-133a-3p, hsa-miR-133b, hsa-miR-98-5p
Module 4	hsa-miR-1-3p, hsa-miR-100-5p, hsa-miR-101-3p, hsa-miR-130a-3p, hsa-miR-142-5p, hsa-miR-186-5p, hsa-miR-26b-5p, hsa-miR-505-3p
Module 5	hsa-let-7c-5p, hsa-let-7d-5p, hsa-miR-100-5p, hsa-miR-101-3p, hsa-miR-101-5p, hsa-miR-106a-5p, hsa-miR-107, hsa-miR-1294, hsa-miR-140-3p, hsa-miR-153-3p, hsa-miR-1827, hsa-miR-185-5p, hsa-miR-186-5p, hsa-miR-187-3p, hsa-miR-18b-5p, hsa-miR-192-5p, hsa-miR-193a-5p, hsa-miR-194-5p, hsa-miR-20b-5p, hsa-miR-215-5p, hsa-miR-29c-3p, hsa-miR-328-3p, hsa-miR-340-3p, hsa-miR-34b-5p, hsa-miR-34c-5p, hsa-miR-363-3p, hsa-miR-3909, hsa-miR-4326, hsa-miR-4510, hsa-miR-484, hsa-miR-486-5p, hsa-miR-499a-5p, hsa-miR-500a-3p, hsa-miR-501-3p, hsa-miR-502-3p, hsa-miR-503-5p, hsa-miR-548ad-5p, hsa-miR-548ae-5p, hsa-miR-548ay-5p, hsa-miR-548b-5p, hsa-miR-576-5p, hsa-miR-589-5p, hsa-miR-6130, hsa-miR-629-5p, hsa-miR-642a-5p, hsa-miR-6511b-3p, hsa-miR-6513-3p, hsa-miR-660-5p, hsa-miR-664a-5p, hsa-miR-92b-3p, hsa-miR-942-5p
Module 6	hsa-let-7i-5p, hsa-miR-10a-5p, hsa-miR-10b-5p, hsa-miR-126-3p, hsa-miR-126-5p, hsa-miR-1271-5p, hsa-miR-130a-3p, hsa-miR-132-3p, hsa-miR-134-5p, hsa-miR-135a-5p, hsa-miR-136-5p, hsa-miR-139-3p, hsa-miR-139-5p, hsa-miR-140-5p, hsa-miR-142-3p, hsa-miR-143-5p, hsa-miR-146b-5p, hsa-miR-148a-3p, hsa-miR-150-5p, hsa-miR-152-3p, hsa-miR-154-5p, hsa-miR-155-5p, hsa-miR-181d-5p, hsa-miR-188-5p, hsa-miR-195-5p, hsa-miR-199a-3p, hsa-miR-199a-5p, hsa-miR-199b-3p, hsa-miR-199b-5p, hsa-miR-19b-3p, hsa-miR-204-5p, hsa-miR-205-5p, hsa-miR-212-3p, hsa-miR-214-3p, hsa-miR-214-5p, hsa-miR-221-3p, hsa-miR-222-3p, hsa-miR-223-3p, hsa-miR-23a-3p, hsa-miR-23b-3p, hsa-miR-24-3p, hsa-miR-27a-3p, hsa-miR-27b-3p, hsa-miR-28-3p, hsa-miR-299-3p, hsa-miR-299-5p, hsa-miR-323a-3p, hsa-miR-329-3p, hsa-miR-335-3p, hsa-miR-335-5p, hsa-miR-337-3p, hsa-miR-338-3p, hsa-miR-361-5p, hsa-miR-369-3p, hsa-miR-370-3p, hsa-miR-374a-5p, hsa-miR-374b-5p, hsa-miR-376a-3p, hsa-miR-376c-3p, hsa-miR-377-3p, hsa-miR-379-5p, hsa-miR-381-3p, hsa-miR-382-3p, hsa-miR-382-5p, hsa-miR-3910, hsa-miR-409-3p, hsa-miR-409-5p, hsa-miR-410-3p, hsa-miR-411-3p, hsa-miR-411-5p, hsa-miR-424-5p, hsa-miR-432-5p, hsa-miR-433-3p, hsa-miR-450b-5p, hsa-miR-452-5p, hsa-miR-455-3p, hsa-miR-455-5p, hsa-miR-485-3p, hsa-miR-485-5p, hsa-miR-487b-3p, hsa-miR-493-3p, hsa-miR-493-5p, hsa-miR-494-3p, hsa-miR-495-3p, hsa-miR-497-5p, hsa-miR-539-3p, hsa-miR-542-3p, hsa-miR-543, hsa-miR-653-5p, hsa-miR-654-3p, hsa-miR-654-5p, hsa-miR-655-3p, hsa-miR-656-3p, hsa-miR-758-3p, hsa-miR-766-3p, hsa-miR-889-3p, hsa-miR-9-3p, hsa-miR-9-5p, hsa-miR-944
Module 7	hsa-let-7i-5p, hsa-miR-101-3p, hsa-miR-103a-3p, hsa-miR-106b-3p, hsa-miR-106b-5p, hsa-miR-107, hsa-miR-1278, hsa-miR-1301-3p, hsa-miR-130b-3p, hsa-miR-142-5p, hsa-miR-146a-5p, hsa-miR-15a-5p, hsa-miR-15b-5p, hsa-miR-185-5p, hsa-miR-192-5p, hsa-miR-20b-5p, hsa-miR-210-3p, hsa-miR-215-5p, hsa-miR-25-3p, hsa-miR-30d-5p, hsa-miR-32-5p, hsa-miR-324-3p, hsa-miR-324-5p, hsa-miR-326, hsa-miR-330-5p, hsa-miR-363-3p, hsa-miR-421, hsa-miR-425-5p, hsa-miR-449a, hsa-miR-449b-5p, hsa-miR-449c-5p, hsa-miR-454-3p, hsa-miR-486-5p, hsa-miR-501-3p, hsa-miR-503-5p, hsa-miR-514a-3p, hsa-miR-584-5p, hsa-miR-589-5p, hsa-miR-642a-3p, hsa-miR-652-3p, hsa-miR-671-5p, hsa-miR-7-5p, hsa-miR-92b-3p
Module 8	hsa-let-7e-5p, hsa-let-7f-2-3p, hsa-miR-10a-5p, hsa-miR-125a-3p, hsa-miR-125a-5p, hsa-miR-125b-5p, hsa-miR-1260a, hsa-miR-1260b, hsa-miR-1275, hsa-miR-1296-5p, hsa-miR-135b-5p, hsa-miR-138-5p, hsa-miR-141-3p, hsa-miR-141-5p, hsa-miR-149-5p, hsa-miR-152-3p, hsa-miR-153-3p, hsa-miR-154-5p, hsa-miR-181a-5p, hsa-miR-181b-5p, hsa-miR-181c-5p, hsa-miR-181d-5p, hsa-miR-193b-3p, hsa-miR-195-5p, hsa-miR-199b-5p, hsa-miR-200a-3p, hsa-miR-200b-3p, hsa-miR-203a-3p, hsa-miR-204-5p, hsa-miR-205-5p, hsa-miR-212-5p, hsa-miR-214-5p, hsa-miR-218-5p, hsa-miR-221-3p, hsa-miR-221-5p, hsa-miR-222-3p, hsa-miR-224-3p, hsa-miR-23a-3p, hsa-miR-23b-3p, hsa-miR-23c, hsa-miR-24-3p, hsa-miR-26a-5p, hsa-miR-27a-3p, hsa-miR-27b-3p, hsa-miR-27b-5p, hsa-miR-28-5p, hsa-miR-296-3p, hsa-miR-299-3p, hsa-miR-299-5p, hsa-miR-29a-3p, hsa-miR-29b-2-5p, hsa-miR-29b-3p, hsa-miR-29c-3p, hsa-miR-30a-3p, hsa-miR-30a-5p, hsa-miR-30b-3p, hsa-miR-30b-5p, hsa-miR-30c-1-3p, hsa-miR-30c-2-3p, hsa-miR-30c-5p, hsa-miR-30d-3p, hsa-miR-31-5p, hsa-miR-320c, hsa-miR-320d, hsa-miR-331-3p, hsa-miR-33a-5p, hsa-miR-340-5p, hsa-miR-345-5p, hsa-miR-34a-5p, hsa-miR-361-5p, hsa-miR-365a-3p, hsa-miR-365b-3p, hsa-miR-376c-3p, hsa-miR-377-3p, hsa-miR-378a-5p, hsa-miR-378g, hsa-miR-422a, hsa-miR-429, hsa-miR-455-3p, hsa-miR-455-5p, hsa-miR-4662a-5p, hsa-miR-497-5p, hsa-miR-499a-5p, hsa-miR-504-5p, hsa-miR-582-5p, hsa-miR-628-5p, hsa-miR-656-3p, hsa-miR-671-5p, hsa-miR-708-5p, hsa-miR-769-5p, hsa-miR-7977, hsa-miR-874-3p, hsa-miR-887-3p, hsa-miR-92a-1-5p, hsa-miR-944, hsa-miR-99a-5p, hsa-miR-99b-5p
Module 9	hsa-let-7e-5p, hsa-miR-125a-5p, hsa-miR-145-5p, hsa-miR-149-5p, hsa-miR-152-3p, hsa-miR-199a-5p, hsa-miR-26a-5p, hsa-miR-296-3p, hsa-miR-664b-3p

### Sheet: Supplementary Table 4
Test statistics for miRNAs connected to module 9 in biopsy samples
	t-statistics	t test p-value	t test FDR	Odds Ratio	Fisher-exact test p-value	Fisher-exact test FDR
hsa-let-7e-5p	-7.7969	8.9e-06	5.707e-05	10.878	0.0005542	0.0151
hsa-miR-125a-5p	-5.45662	0.0001432	0.0005382	7.767	0.002647	0.03607
hsa-miR-145-5p	-8.59539	0.0001543	0.0005608	24.939	0.001883	0.02832
hsa-miR-149-5p	-6.2392	6.46e-05	0.0002676	8.795	0.001522	0.002764
hsa-miR-152-3p	-7.332	1.842e-06	1.423e-05	9.39	0.000434	0.0151
hsa-miR-199a-5p	-13.637	2.079e-11	4.531e-10	Inf	0.0007524	0.0164
hsa-miR-26a-5p	-12.785	4.542e-08	7.073e-07	Inf	5.16e-07	5.625e-05
hsa-miR-296-3p	-9.487	0.0002684	0.0009143	28.375	0.00401	0.04852
hsa-miR-664b-3p	-23.813	2.273e-08	4.129e-07	Inf	3.188e-06	0.0001737

### Sheet: Supplementary Table 5
Differential miRNA expression between progressive/persistent and regressive lesions for miRNAs connected to module 9
	t-statistics	p-value
hsa-let-7e-5p	-0.765355	0.450001
hsa-miR-125a-5p	0.129391	0.897907
hsa-miR-145-5p	1.824	0.078
hsa-miR-149-5p	-2.136	0.041
hsa-miR-152-3p	0.451	0.655
hsa-miR-199a-5p	0.094	0.926
hsa-miR-26a-5p	-0.36	0.721
hsa-miR-296-3p	-0.499	0.621
hsa-miR-664b-3p	-0.323	0.749

### Sheet: Supplementary Table 6
Differential Expression for miR-149-5p predicted targets in bulk gene expression datasets
	Discovery cohort t-statistics	Discovery cohort p-value	Validation cohort t-statistics	Validation cohort p-value	GSE114489 t-statistics	GSE114489 p-value
ADAR	0.754595	0.456392	1.44903	0.162749	0.0239592	0.980982
BTN3A2	1.7432	0.0915699	1.89414	0.0726833	1.53622	0.13091
BTN3A3	2.308	0.0280954	1.21026	0.240216	2.03902	0.0468544
HLA-E	2.04782	0.0494445	1.63516	0.117576	0.325191	0.74642
NLRC5	2.23628	0.0329432	1.23874	0.229711	1.39669	0.168794
ZNFX1	0.911335	0.369404	0.626362	0.538125	-0.224787	0.823079
USF1	0.71434	0.480555	0.203993	0.84041	0.300589	0.764998

### Sheet: Supplementary Table 7
Differential expression for NLRC5 targets in bulk gene expression datasets
	Discovery cohort t-statistics	Discovery cohort p-value	Validation cohort t-statistics	Validation cohort p-value	GSE114489 t-statistics	GSE114489 p-value
HLA-A	2.63596	0.0131695	2.00737	0.0583412	1.40388	0.166653
HLA-B	2.89597	0.00699979	1.84113	0.0804079	1.51648	0.135815
HLA-C	1.8489	0.0743776	1.28976	0.211773	0.787763	0.434625
B2M	2.94425	0.00620796	2.0809	0.0504368	1.84833	0.0705869
PSMB8	2.48848	0.018624	1.41244	0.173111	0.24584	0.806832
PSMB9	2.40502	0.0225657	1.56761	0.132577	1.78756	0.0800243
TAP1	2.64459	0.0129015	1.29629	0.209557	0.602003	0.549944

### Sheet: Supplementary Table 8
Sample and patient characteristics of samples profiled by miR-ISH and IMC
Sample	Sex	Genomic Smoking Status	Molecular_subtype	Progression Status	Worst Histology on H&E from Clinical pathology report	H&E	Worst Histology on H&E used in the manuscript	miR-ISH	IMC	#ROI in IMC
0001-00481	Female	Current	Proliferative	Progressive/persistent	Moderate dysplasia	Yes	Mild dysplasia	Yes	Yes	2
0001-00482	Female	Current	Proliferative	Regressive	Moderate dysplasia	Yes	Moderate dysplasia	Yes	Yes	1
0001-01117	Female	Current	Proliferative	Regressive	Moderate dysplasia	Yes	Mild dysplasia	Yes	Yes	2
0008-00838	Male	Current	Proliferative	Progressive/persistent	Mild dysplasia	Yes	Mild dysplasia	Yes	Yes	2
0011-00340	Male	Former	Proliferative	Regressive	Severe dysplasia	Yes	Moderate dysplasia	Yes	No	n/a
0011-00433	Male	Former	Proliferative	Regressive	Moderate dysplasia	Yes	Mild dysplasia	Yes	Yes	2
0014-00394	Male	Former	Proliferative	Progressive/persistent	Moderate dysplasia	Yes	Moderate dysplasia	Yes	No	n/a
0015-00402	Male	Current	Proliferative	Progressive/persistent	Moderate dysplasia	Yes	Severe dysplasia	Yes	No	n/a
0015-00570	Male	Current	Proliferative	Progressive/persistent	Mild dysplasia	Yes	Moderate dysplasia	Yes	Yes	2
0021-00319	Female	Current	Proliferative	Progressive/persistent	Moderate dysplasia	Yes	Mild dysplasia	Yes	Yes	2
0021-00582	Female	Current	Proliferative	Progressive/persistent	Severe dysplasia	Yes	Moderate dysplasia	Yes	Yes	1
0021-00720	Female	Current	Proliferative	Progressive/persistent	Hyperplasia	Yes	Reserve cell hyperplasia	Yes	Yes	1
0021-01089	Female	Current	Proliferative	Progressive/persistent	Moderate dysplasia	Yes	Immature squamous metaplasia	Yes	No	n/a
0022-00878	Female	Current	Proliferative	Progressive/persistent	Metaplasia	Yes	Mild dysplasia	Yes	Yes	3
0025-00383	Female	Former	Proliferative	Regressive	Severe dysplasia	Yes	Moderate dysplasia	Yes	Yes	1
0025-00541	Female	Former	Proliferative	Regressive	Moderate dysplasia	Yes	Moderate dysplasia	Yes	No	n/a
0029-00379	Female	Current	Proliferative	Regressive	Moderate dysplasia	Yes	Reserve cell hyperplasia	Yes	Yes	1
0029-00624	Female	Current	Proliferative	Regressive	Mild dysplasia	Yes	Mild dysplasia	Yes	Yes	2
0029-00625	Female	Current	Proliferative	Regressive	Moderate dysplasia	Yes	Reserve cell hyperplasia	Yes	Yes	2

### Sheet: Supplementary Table 9
Quantification of annotated histology areas in the miR-ISH and IMC data
	miR-ISH							IMC
Sample	Normal_epithelium_area (µm^2)	percent	Hyperplasia_Metaplasia_area (µm^2)	percent	Dysplasia_area (µm^2)	percent	Total_area (µm^2)	Normal_epithelium	Normal_epi_percent	Hyperplasia_Metaplasia	Hyperplasia_Metaplasia_percent	Dysplasia	Dysplasia_percent	Total_area_¬µm^2
0001-00481	166220	52.9	100985	32.1	47084	15	314288	95693	58.6505	67465	41.3495	0	0	163158
0001-00482	99219	37.4	121236	45.7	44568	16.8	265022	23336	20.2772	59764	51.9303	31985	27.7925	115085
0001-01117	291726	24.7	353385	29.9	536951	45.4	1182062	25962	5.84008	352500	79.2938	66087	14.8661	444549
0008-00838	30307	5.2	283660	48.4	271975	46.4	585942	9301	2.21368	288183	68.5889	122676	29.1974	420160
0011-00340	147661	30.5	198213	41	137882	28.5	483757
0011-00433	295865	39.5	365301	48.7	88511	11.8	749676	16719	16.3058	84014	81.9377	1801	1.75649	102534
0014-00394	22246	57.5	0	0	16429	42.5	38674
0015-00570	229424	35.3	226000	34.8	194904	30	650328	156285	44.509	100750	28.693	94096	26.798	351131
0021-00319	160009	37.1	162467	37.6	109151	25.3	431627	62781	27.99	83197	37.0922	78320	34.9178	224298
0021-00582	37607	28.2	30400	22.8	65162	48.9	133169	16197	15.2536	49372	46.4962	40616	38.2502	106185
0021-00720	172400	91.8	15493	8.2	0	0	187893	7936	65.7117	4141	34.2883	0	0	12077
0021-01089
0022-00878	166857	31.1	349627	65.1	20818	3.9	537303	86888	33.9315	152614	59.5988	16567	6.46974	256069
0025-00383	120319	20.8	372216	64.3	86626	15	579162	70534	19.9425	283152	80.0575	0	0	353686
0025-00541	81497	11.3	383791	53.2	255552	35.5	720840
0029-00379	52379	57.2	39220	42.8	0	0	91599	23253	44.1208	29450	55.8792	0	0	52703
0029-00624	328716	48.9	137281	20.4	206148	30.7	672144	85793	27.362	163064	52.0061	64691	20.6319	313548
0029-00625	201648	57.1	151755	42.9	0	0	353403	53263	81.6091	12003	18.3909	0	0	65266

### Sheet: Supplementary Table 10
IMC antibody panel
Protein Marker	HGNC symbol	Clone	Vendor	Catalog #	Metal Tag	Conc. (µg/ml)
MUC5AC	MUC5AC	EPR16904	Abcam	ab271960	141Pr	5
αSMA	ACTA2	1A4	Standard BioTools	91H001142	142Nd	10
Vimentin	VIM	D21H3	Standard BioTools	3143027D	143Nd	10
HLA-ABC	n/a	W6/32	Standard BioTools	3144027D	144Nd	10
Ki-67	MKI67	B56	Standard BioTools	3168022D	146Nd	5
CD163	CD163	EDHu-1	Standard BioTools	3147021D	147Sm	5
FOXJ1	FOXJ1	2A5	Thermo	14-9965-82	148Nd	10
MUC5B	MUC5B	Polyclonal	Abcam	ab87376	149Sm	5
PDL1	CD274	E1L3N	Standard BioTools	3150031D	150Nd	10
KRT5	KRT5	EP1601Y	Abcam	ab214586	151Eu	2.5
CD66b	CEACAM8	80H3	Thermo	MA1-26144	152Sm	2.5
B2M	B2M	4G5A1	Thermo	MA5-38453	153Eu	10
NLRC5	NLRC5	poly	Abcam	ab105411	154Sm	10
CEACAM5	CEACAM5	Polyclonal	Abcam	ab131070	155Gd	10
CD4	CD4	EPR6855	Standard BioTools	3156033D	156Gd	5
E-Cadherin	CDH1	24E10	Standard BioTools	3158029D	158Gd	1.25
CD68	CD68	KP1	Standard BioTools	3159035D	159Tb	1.25
SCGB1A1	SCGB1A1	EPR19846	Abcam	ab232562	160Gd	5
CD20	MS4A1	H1	Standard BioTools	3161029D	161Dy	1.25
CD8a	CD8A	D8A8Y	Standard BioTools	3162035D	162Dy	5
TAP1	TAP1	3D4	Thermo	MA5-20071	164Dy	10
PSMB9	PSMB9	OTI1D1	Thermo	CF504349	165Ho	10
GZMB	GZMB	EPR20129-217	Standard BioTools	3167021D	167Er	5
KRT8	KRT8	OTI2E4	Thermo	CF500022	168Er	5
CD3	n/a	Polyclonal, C-Terminal	Standard BioTools	3170019D	170Er	5
p40	TP63	Polyclonal	MilliporeSigma	ABS552	171Yb	10
HLA-DR	n/a	LN3	Standard BioTools	3174025D	174Yb	5
CD25	IL2RA	EPR6452	Standard BioTools	3175036D	175Lu	10
Note: n/a indicates not available due to multiple mapping

### Sheet: Supplementary Table 11
ID for miRNA sequencing, miR-ISH and IMC samples
mRNA_ID	Sample_ID	miRNA_ID	Used in miR_ISH	Used in IMC	HTAN_Biospecimen_ID	HTAN_HandE_ID	HTAN_IMC_ID	HTAN_miRISH_ID	HTAN_miRNA_ID	Sample_Type	Patient	Dysplasia_Grade	Molecular_Subtype	Progression_Status	miRNA_Study_Filter	Total_Aligned_by_mirdeep2
PCGA-01-0001-037-19118-00482BX-1007555R	Sample_MR146	PCGA-01-0001-037-19118-00482BX-1007555M	Yes	Yes	HTA3_0001_1100482	HTA3_0001_1900482	HTA3_0001_1919482	HTA3_0001_7419482	HTA3_0001_7300482	Biopsy	1	ModD	Proliferative	Regressive	Included	4761556
PCGA-01-0001-037-19300-00589BX-1007585R	Sample_MR176	PCGA-01-0001-037-19300-00589BX-1007585M	No	No	HTA3_0001_1100589	HTA3_0001_1900589			HTA3_0001_7300589	Biopsy	1	Normal	Secretory	Normal/Stable	Included	3428402
PCGA-01-0001-037-19762-00898BX-1007486R	Sample_MR_280	PCGA-01-0001-037-19762-00898BX-1007486M	No	No	HTA3_0001_1100898	HTA3_0001_1900898			HTA3_0001_7300898	Biopsy	1	Normal	Secretory	Normal/Stable	Included	9390547
PCGA-01-0001-037-20126-01120BX-1031613R	Sample_MR2R-37	PCGA-01-0001-037-20126-01120BX-1031613M	No	No	HTA3_0001_1101120	HTA3_0001_1901120			HTA3_0001_7301120	Biopsy	1	Hyperplasia	Proliferative	Normal/Stable	Included	8874939
PCGA-01-0001-050-19762-00903BX-1007491R	Sample_MR285	PCGA-01-0001-050-19762-00903BX-1007491M	No	No	HTA3_0001_1100903	HTA3_0001_1900903			HTA3_0001_7300903	Biopsy	1	Metaplasia	Secretory	Normal/Stable	Filtered	5405935
PCGA-01-0001-070-19300-00587BX-1007583R	Sample_MR_174	PCGA-01-0001-070-19300-00587BX-1007583M	No	No	HTA3_0001_1100587	HTA3_0001_1900587			HTA3_0001_7300587	Biopsy	1	ModD	Normal	Progressive/Persistent	Included	5829437
PCGA-01-0001-070-19762-00902BX-1007490R	Sample_902-MR284	PCGA-01-0001-070-19762-00902BX-1007490M	No	No	HTA3_0001_1100902	HTA3_0001_1300902			HTA3_0001_7300902	Biopsy	1	Normal	Secretory	Progressive/Persistent	Included	9301345
PCGA-01-0001-070-20126-01117BX-1031610R	Sample_MR2R-34	PCGA-01-0001-070-20126-01117BX-1031610M	Yes	Yes	HTA3_0001_1101117	HTA3_0001_1901117	HTA3_0001_1919117	HTA3_0001_7419117	HTA3_0001_7301117	Biopsy	1	ModD	Proliferative	Regressive	Included	11040126
PCGA-01-0001-074-19762-00901BX-1007489R	Sample_MR_283	PCGA-01-0001-074-19762-00901BX-1007489M	No	No	HTA3_0001_1100901				HTA3_0001_7300901	Biopsy	NA	NA	NA	NA	Filtered	10599742
PCGA-01-0001-074-20126-01116BX-1031609R	Sample_MR2R-33	PCGA-01-0001-074-20126-01116BX-1031609M	No	No	HTA3_0001_1101116	HTA3_0001_1901116			HTA3_0001_7301116	Biopsy	1	MildD	Secretory	Regressive	Included	7328467
PCGA-01-0001-074-20343-01315BX-1031647R	Sample_MR2R-71	PCGA-01-0001-074-20343-01315BX-1031647M	No	No	HTA3_0001_1101315	HTA3_0001_1901315			HTA3_0001_7301315	Biopsy	1	Hyperplasia	Secretory	UNK	Included	8743886
PCGA-01-0001-076-20343-01314BX-1031646R	Sample_MR2R-70	PCGA-01-0001-076-20343-01314BX-1031646M	No	No	HTA3_0001_1101314	HTA3_0001_1901314			HTA3_0001_7301314	Biopsy	1	Normal	Normal	UNK	Included	8236820
PCGA-01-0001-077-19762-00899BX-1007487R	Sample_MR_281	PCGA-01-0001-077-19762-00899BX-1007487M	No	No	HTA3_0001_1100899				HTA3_0001_7300899	Biopsy	NA	NA	NA	NA	Filtered	9435149
PCGA-01-0001-077-20126-01115BX-1031608R	Sample_MR2R-32	PCGA-01-0001-077-20126-01115BX-1031608M	No	No	HTA3_0001_1101115	HTA3_0001_1901115			HTA3_0001_7301115	Biopsy	1	Hyperplasia	Secretory	UNK	Included	8096125
PCGA-01-0001-082-19118-00480BX-1007553R	Sample_480-MR144	PCGA-01-0001-082-19118-00480BX-1007553M	No	No	HTA3_0001_1100480	HTA3_0001_1900480			HTA3_0001_7300480	Biopsy	1	UNK	Inflammatory	UNK	Included	8755259
PCGA-01-0001-086-19118-00479BR-1007366R	Sample_MR_51	PCGA-01-0001-086-19118-00479BR-1007366M	No	No	HTA3_0001_1100479				HTA3_0001_7300479	Brush	1	SevD	NAforBrushes	NAforBrushes	Included	10583519
PCGA-01-0001-086-19300-00584BR-1007492R	Sample_MR65	PCGA-01-0001-086-19300-00584BR-1007492M	No	No	HTA3_0001_1100584				HTA3_0001_7300584	Brush	1	ModD	NAforBrushes	NAforBrushes	Included	6243740
PCGA-01-0001-086-19762-00896BR-1007524R	Sample_896-MR99	PCGA-01-0001-086-19762-00896BR-1007524M	No	No	HTA3_0001_1100896				HTA3_0001_7300896	Brush	1	Metaplasia	NAforBrushes	NAforBrushes	Included	7830596
PCGA-01-0001-086-20126-01113BR-1031607R	Sample_MR2R-31	PCGA-01-0001-086-20126-01113BR-1031607M	No	No	HTA3_0001_1101113				HTA3_0001_7301113	Brush	1	ModD	NAforBrushes	NAforBrushes	Included	6705221
PCGA-01-0001-086-20343-01312BR-1031645R	Sample_MR2R-69	PCGA-01-0001-086-20343-01312BR-1031645M	No	No	HTA3_0001_1101312				HTA3_0001_7301312	Brush	1	Hyperplasia	NAforBrushes	NAforBrushes	Included	7732657
PCGA-01-0001-089-19118-00481BX-1007554R	Sample_MR_145	PCGA-01-0001-089-19118-00481BX-1007554M	Yes	Yes	HTA3_0001_1100481	HTA3_0001_1900481	HTA3_0001_1919481	HTA3_0001_7419481	HTA3_0001_7300481	Biopsy	1	ModD	Proliferative	Progressive/Persistent	Included	9553901
PCGA-01-0001-089-19300-00588BX-1007584R	Sample_MR175	PCGA-01-0001-089-19300-00588BX-1007584M	No	No	HTA3_0001_1100588	HTA3_0001_1900588			HTA3_0001_7300588	Biopsy	1	Normal	Secretory	Progressive/Persistent	Included	3896356
PCGA-01-0001-089-20126-01118BX-1031611R	Sample_MR2R-35	PCGA-01-0001-089-20126-01118BX-1031611M	No	No	HTA3_0001_1101118	HTA3_0001_1901118			HTA3_0001_7301118	Biopsy	1	ModD	Proliferative	Regressive	Included	10235006
PCGA-01-0002-021-24062-00441BX-1007600R	Sample_SLCC441	PCGA-01-0002-021-24062-00441BX-1007600M	No	No	HTA3_0002_1100441	HTA3_0002_1900441			HTA3_0002_7300441	Biopsy	2	ModD	Normal	UNK	Included	2998462
PCGA-01-0002-043-23843-00276BR-1007339R	Sample_MR24	PCGA-01-0002-043-23843-00276BR-1007339M	No	No	HTA3_0002_1100276				HTA3_0002_7300276	Brush	2	SevD	NAforBrushes	NAforBrushes	Included	5308550
PCGA-01-0002-050-23843-00279BX-1007591R	Sample_SLCC_279	PCGA-01-0002-050-23843-00279BX-1007591M	No	No	HTA3_0002_1100279				HTA3_0002_7300279	Biopsy	NA	NA	NA	NA	Filtered	9055216
PCGA-01-0002-050-24062-00443BX-1007598R	Sample_SLCC443	PCGA-01-0002-050-24062-00443BX-1007598M	No	No	HTA3_0002_1100443				HTA3_0002_7300443	Biopsy	NA	NA	NA	NA	Filtered	2547983
PCGA-01-0002-077-24062-00442BX-1007601R	Sample_442-SLCC442	PCGA-01-0002-077-24062-00442BX-1007601M	No	No	HTA3_0002_1100442	HTA3_0002_1900442			HTA3_0002_7300442	Biopsy	2	Metaplasia	Secretory	UNK	Included	4467949
PCGA-01-0002-086-24062-00440BR-1007360R	Sample_MR_45	PCGA-01-0002-086-24062-00440BR-1007360M	No	No	HTA3_0002_1100440				HTA3_0002_7300440	Brush	2	ModD	NAforBrushes	NAforBrushes	Included	5174625
PCGA-01-0003-043-23883-00411BR-1007354R	Sample_MR_39	PCGA-01-0003-043-23883-00411BR-1007354M	No	No	HTA3_0003_1100411				HTA3_0003_7300411	Brush	3	SevD	NAforBrushes	NAforBrushes	Filtered	9761011
PCGA-01-0003-043-24282-00692BR-1007501R	Sample_692-MR76	PCGA-01-0003-043-24282-00692BR-1007501M	No	No	HTA3_0003_1100692				HTA3_0003_7300692	Brush	3	SevD	NAforBrushes	NAforBrushes	Included	6416101
PCGA-01-0003-061-24282-00694BX-1007409R	Sample_MR_203	PCGA-01-0003-061-24282-00694BX-1007409M	No	No	HTA3_0003_1100694	HTA3_0003_1900694			HTA3_0003_7300694	Biopsy	3	Normal	Secretory	Normal/Stable	Included	9094760
PCGA-01-0003-086-24730-00945BR-1031586R	Sample_MR2R-10	PCGA-01-0003-086-24730-00945BR-1031586M	No	No	HTA3_0003_1100945				HTA3_0003_7300945	Brush	3	Hyperplasia	NAforBrushes	NAforBrushes	Included	5189545
PCGA-01-0003-089-23883-00412BX-1007547R	Sample_412-MR126	PCGA-01-0003-089-23883-00412BX-1007547M	No	No	HTA3_0003_1100412	HTA3_0003_1300412			HTA3_0003_7300412	Biopsy	3	SevD	Proliferative	Regressive	Included	6478087
PCGA-01-0003-089-24282-00693BX-1007408R	Sample_MR202	PCGA-01-0003-089-24282-00693BX-1007408M	No	No	HTA3_0003_1100693	HTA3_0003_1900693			HTA3_0003_7300693	Biopsy	3	Metaplasia	Proliferative	Normal/Stable	Included	4751707
PCGA-01-0003-089-24730-00947BX-1031587R	Sample_MR2R-11	PCGA-01-0003-089-24730-00947BX-1031587M	No	No	HTA3_0003_1100947	HTA3_0003_1900947			HTA3_0003_7300947	Biopsy	3	Hyperplasia	Inflammatory	UNK	Included	10889229
PCGA-01-0004-050-27317-00606BX-1007387R	Sample_MR_182	PCGA-01-0004-050-27317-00606BX-1007387M	No	No	HTA3_0004_1100606	HTA3_0004_1900606			HTA3_0004_7300606	Biopsy	NA	NA	NA	NA	Filtered	6123404
PCGA-01-0004-086-27317-00603BR-1007380R	Sample_MR68	PCGA-01-0004-086-27317-00603BR-1007380M	No	No	HTA3_0004_1100603				HTA3_0004_7300603	Brush	4	MildD	NAforBrushes	NAforBrushes	Included	7058536
PCGA-01-0004-093-27317-00605BX-1007386R	Sample_MR181	PCGA-01-0004-093-27317-00605BX-1007386M	No	No	HTA3_0004_1100605	HTA3_0004_1900605			HTA3_0004_7300605	Biopsy	4	MildD	Normal	UNK	Included	4811913
PCGA-01-0005-019-16929-00325BX-1007525R	Sample_MR104	PCGA-01-0005-019-16929-00325BX-1007525M	No	No	HTA3_0005_1100325	HTA3_0005_1900325			HTA3_0005_7300325	Biopsy	5	Hyperplasia	Secretory	Normal/Stable	Included	7104059
PCGA-01-0005-050-17489-00728BX-1007420R	Sample_MR_214	PCGA-01-0005-050-17489-00728BX-1007420M	No	No	HTA3_0005_1100728	HTA3_0005_1300728			HTA3_0005_7300728	Biopsy	5	Normal	Inflammatory	UNK	Included	15040377
PCGA-01-0005-086-16929-00324BR-1007343R	Sample_324-MR28	PCGA-01-0005-086-16929-00324BR-1007343M	No	No	HTA3_0005_1100324				HTA3_0005_7300324	Brush	5	Metaplasia	NAforBrushes	NAforBrushes	Included	8884366
PCGA-01-0005-086-17489-00726BR-1007504R	Sample_726-MR79	PCGA-01-0005-086-17489-00726BR-1007504M	No	No	HTA3_0005_1100726				HTA3_0005_7300726	Brush	5	Hyperplasia	NAforBrushes	NAforBrushes	Included	8822109
PCGA-01-0006-037-20238-00776BX-1007437R	Sample_MR231	PCGA-01-0006-037-20238-00776BX-1007437M	No	No	HTA3_0006_1100776	HTA3_0006_1900776			HTA3_0006_7300776	Biopsy	6	Normal	Secretory	Normal/Stable	Included	14677793
PCGA-01-0006-043-19783-00445BR-1007361R	Sample_MR46	PCGA-01-0006-043-19783-00445BR-1007361M	No	No	HTA3_0006_1100445				HTA3_0006_7300445	Brush	6	Metaplasia	NAforBrushes	NAforBrushes	Included	9970081
PCGA-01-0006-043-20238-00773BR-1007510R	Sample_MR85	PCGA-01-0006-043-20238-00773BR-1007510M	No	No	HTA3_0006_1100773				HTA3_0006_7300773	Brush	6	Metaplasia	NAforBrushes	NAforBrushes	Included	8117323
PCGA-01-0006-043-21015-01276BR-1031637R	Sample_MR2R-61	PCGA-01-0006-043-21015-01276BR-1031637M	No	No	HTA3_0006_1101276				HTA3_0006_7301276	Brush	6	Normal	NAforBrushes	NAforBrushes	Included	7173672
PCGA-01-0006-086-19580-00281BR-1007341R	Sample_MR26	PCGA-01-0006-086-19580-00281BR-1007341M	No	No	HTA3_0006_1100281				HTA3_0006_7300281	Brush	6	MildD	NAforBrushes	NAforBrushes	Included	9778471
PCGA-01-0007-048-18033-00455BX-1007605R	Sample_455-SLCC455	PCGA-01-0007-048-18033-00455BX-1007605M	No	No	HTA3_0007_1100455	HTA3_0007_1900455			HTA3_0007_7300455	Biopsy	7	MildD	Normal	Regressive	Included	8186230
PCGA-01-0007-050-18033-00456BX-1007603R	Sample_456-SLCC456	PCGA-01-0007-050-18033-00456BX-1007603M	No	No	HTA3_0007_1100456	HTA3_0007_1900456			HTA3_0007_7300456	Biopsy	7	Hyperplasia	Secretory	Normal/Stable	Filtered	9345517
PCGA-01-0007-050-18131-00528BX-1007608R	Sample_SLCC528	PCGA-01-0007-050-18131-00528BX-1007608M	No	No	HTA3_0007_1100528	HTA3_0007_1900528			HTA3_0007_7300528	Biopsy	7	Hyperplasia	Normal	UNK	Included	4722330
PCGA-01-0007-086-18033-00452BR-1007362R	Sample_MR47	PCGA-01-0007-086-18033-00452BR-1007362M	No	No	HTA3_0007_1100452				HTA3_0007_7300452	Brush	7	MildD	NAforBrushes	NAforBrushes	Included	5117240
PCGA-01-0007-086-18131-00525BR-1007373R	Sample_MR58	PCGA-01-0007-086-18131-00525BR-1007373M	No	No	HTA3_0007_1100525				HTA3_0007_7300525	Brush	7	Hyperplasia	NAforBrushes	NAforBrushes	Included	5411465
PCGA-01-0007-089-18033-00453BX-1007602R	Sample_SLCC_453	PCGA-01-0007-089-18033-00453BX-1007602M	No	No	HTA3_0007_1100453	HTA3_0007_1900453			HTA3_0007_7300453	Biopsy	7	Normal	Normal	Normal/Stable	Included	8362569
PCGA-01-0007-089-18131-00526BX-1007606R	Sample_SLCC526	PCGA-01-0007-089-18131-00526BX-1007606M	No	No	HTA3_0007_1100526	HTA3_0007_1900526			HTA3_0007_7300526	Biopsy	7	Hyperplasia	Inflammatory	UNK	Included	3762837
PCGA-01-0007-093-18033-00454BX-1007604R	Sample_454-SLCC454	PCGA-01-0007-093-18033-00454BX-1007604M	No	No	HTA3_0007_1100454				HTA3_0007_7300454	Biopsy	7	Metaplasia	Inflammatory	Normal/Stable	Included	8576783
PCGA-01-0007-093-18131-00527BX-1007607R	Sample_SLCC527	PCGA-01-0007-093-18131-00527BX-1007607M	No	No	HTA3_0007_1100527	HTA3_0007_1900527			HTA3_0007_7300527	Biopsy	7	Hyperplasia	Inflammatory	UNK	Included	4898856
PCGA-01-0008-010-21682-00839BX-1007463R	Sample_839-MR257	PCGA-01-0008-010-21682-00839BX-1007463M	No	No	HTA3_0008_1100839	HTA3_0008_1300839			HTA3_0008_7300839	Biopsy	8	Hyperplasia	Secretory	Normal/Stable	Included	6226482
PCGA-01-0008-045-21682-00840BX-1007464R	Sample_MR258	PCGA-01-0008-045-21682-00840BX-1007464M	No	No	HTA3_0008_1100840	HTA3_0008_1900840			HTA3_0008_7300840	Biopsy	8	Hyperplasia	Secretory	UNK	Included	5517317
PCGA-01-0008-050-21682-00841BX-1007465R	Sample_MR259	PCGA-01-0008-050-21682-00841BX-1007465M	No	No	HTA3_0008_1100841	HTA3_0008_1900841			HTA3_0008_7300841	Biopsy	8	MildD	Proliferative	Progressive/Persistent	Filtered	4214528
PCGA-01-0008-050-22263-01196BX-1031626R	Sample_MR2R-50	PCGA-01-0008-050-22263-01196BX-1031626M	No	No	HTA3_0008_1101196	HTA3_0008_1901196			HTA3_0008_7301196	Biopsy	NA	NA	NA	NA	Filtered	9910918
PCGA-01-0008-074-22263-01191BX-1031623R	Sample_MR2R-47	PCGA-01-0008-074-22263-01191BX-1031623M	No	No	HTA3_0008_1101191	HTA3_0008_1901191			HTA3_0008_7301191	Biopsy	8	ModD	Proliferative	UNK	Included	5960773
PCGA-01-0008-086-21115-00417BR-1007355R	Sample_MR_40	PCGA-01-0008-086-21115-00417BR-1007355M	No	No	HTA3_0008_1100417				HTA3_0008_7300417	Brush	8	ModD	NAforBrushes	NAforBrushes	Included	4168048
PCGA-01-0008-086-21682-00836BR-1007516R	Sample_MR91	PCGA-01-0008-086-21682-00836BR-1007516M	No	No	HTA3_0008_1100836				HTA3_0008_7300836	Brush	8	ModD	NAforBrushes	NAforBrushes	Included	6969442
PCGA-01-0008-086-22263-01189BR-1031622R	Sample_MR2R-46	PCGA-01-0008-086-22263-01189BR-1031622M	No	No	HTA3_0008_1101189				HTA3_0008_7301189	Brush	8	ModD	NAforBrushes	NAforBrushes	Included	9069008
PCGA-01-0008-089-21115-00418BX-1007548R	Sample_MR127	PCGA-01-0008-089-21115-00418BX-1007548M	No	No	HTA3_0008_1100418	HTA3_0008_1900418			HTA3_0008_7300418	Biopsy	8	ModD	Secretory	Progressive/Persistent	Included	4984952
PCGA-01-0008-089-21682-00838BX-1007462R	Sample_835-MR256	PCGA-01-0008-089-21682-00838BX-1007462M	Yes	Yes	HTA3_0008_1100838	HTA3_0008_1900838	HTA3_0008_1919838	HTA3_0008_7419838	HTA3_0008_7300838	Biopsy	8	MildD	Proliferative	Progressive/Persistent	Included	8679899
PCGA-01-0009-043-22704-00228BR-1007333R	Sample_MR18	PCGA-01-0009-043-22704-00228BR-1007333M	No	No	HTA3_0009_1100228				HTA3_0009_7300228	Brush	9	SevD	NAforBrushes	NAforBrushes	Included	3924620
PCGA-01-0009-043-23126-00556BR-1007377R	Sample_MR63	PCGA-01-0009-043-23126-00556BR-1007377M	No	No	HTA3_0009_1100556				HTA3_0009_7300556	Brush	9	ModD	NAforBrushes	NAforBrushes	Included	11774226
PCGA-01-0009-053-23126-00557BX-1007573R	Sample_MR164	PCGA-01-0009-053-23126-00557BX-1007573M	No	No	HTA3_0009_1100557	HTA3_0009_1900557			HTA3_0009_7300557	Biopsy	9	Metaplasia	Secretory	Progressive/Persistent	Included	4920947
PCGA-01-0009-053-23497-00844BX-1007466R	Sample_844-MR260	PCGA-01-0009-053-23497-00844BX-1007466M	No	No	HTA3_0009_1100844	HTA3_0009_1900844			HTA3_0009_7300844	Biopsy	9	Normal	Secretory	Progressive/Persistent	Included	4607067
PCGA-01-0009-053-23882-00991BX-1031590R	Sample_MR2R-14	PCGA-01-0009-053-23882-00991BX-1031590M	No	No	HTA3_0009_1100991	HTA3_0009_1900991			HTA3_0009_7300991	Biopsy	9	ModD	Secretory	Regressive	Included	17079462
PCGA-01-0009-061-23126-00558BX-1007574R	Sample_MR_165	PCGA-01-0009-061-23126-00558BX-1007574M	No	No	HTA3_0009_1100558	HTA3_0009_1900558			HTA3_0009_7300558	Biopsy	9	ModD	Proliferative	Regressive	Included	11247397
PCGA-01-0009-061-23497-00845BX-1007467R	Sample_MR261	PCGA-01-0009-061-23497-00845BX-1007467M	No	No	HTA3_0009_1100845	HTA3_0009_1900845			HTA3_0009_7300845	Biopsy	9	Metaplasia	Secretory	Progressive/Persistent	Included	5260199
PCGA-01-0009-086-23497-00843BR-1007517R	Sample_843-MR92	PCGA-01-0009-086-23497-00843BR-1007517M	No	No	HTA3_0009_1100843				HTA3_0009_7300843	Brush	9	Metaplasia	NAforBrushes	NAforBrushes	Included	9140036
PCGA-01-0009-086-23882-00989BR-1031589R	Sample_MR2R-13	PCGA-01-0009-086-23882-00989BR-1031589M	No	No	HTA3_0009_1100989				HTA3_0009_7300989	Brush	9	ModD	NAforBrushes	NAforBrushes	Included	3816076
PCGA-01-0009-086-24085-01205BR-1031627R	Sample_MR2R-51	PCGA-01-0009-086-24085-01205BR-1031627M	No	No	HTA3_0009_1101205				HTA3_0009_7301205	Brush	9	Hyperplasia	NAforBrushes	NAforBrushes	Included	5979552
PCGA-01-0009-092-23497-00846BX-1007468R	Sample_MR262	PCGA-01-0009-092-23497-00846BX-1007468M	No	No	HTA3_0009_1100846	HTA3_0009_1900846			HTA3_0009_7300846	Biopsy	9	Metaplasia	Secretory	Normal/Stable	Included	7852238
PCGA-01-0010-086-19599-00502BR-1007369R	Sample_MR_54	PCGA-01-0010-086-19599-00502BR-1007369M	No	No	HTA3_0010_1100502				HTA3_0010_7300502	Brush	10	ModD	NAforBrushes	NAforBrushes	Included	10048553
PCGA-01-0010-086-19900-00699BR-1007502R	Sample_699-MR77	PCGA-01-0010-086-19900-00699BR-1007502M	No	No	HTA3_0010_1100699				HTA3_0010_7300699	Brush	10	ModD	NAforBrushes	NAforBrushes	Included	6338633
PCGA-01-0010-089-19599-00503BX-1007561R	Sample_MR_152	PCGA-01-0010-089-19599-00503BX-1007561M	No	No	HTA3_0010_1100503	HTA3_0010_1900503			HTA3_0010_7300503	Biopsy	10	Metaplasia	Normal	Normal/Stable	Included	12934268
PCGA-01-0010-089-19900-00700BX-1007410R	Sample_700-MR204	PCGA-01-0010-089-19900-00700BX-1007410M	No	No	HTA3_0010_1100700	HTA3_0010_1900700			HTA3_0010_7300700	Biopsy	10	Normal	Secretory	UNK	Included	11385318
PCGA-01-0010-094-19599-00504BX-1007562R	Sample_MR_153	PCGA-01-0010-094-19599-00504BX-1007562M	No	No	HTA3_0010_1100504	HTA3_0010_1900504			HTA3_0010_7300504	Biopsy	10	Metaplasia	Inflammatory	Normal/Stable	Included	7839986
PCGA-01-0010-094-19900-00701BX-1007411R	Sample_MR205	PCGA-01-0010-094-19900-00701BX-1007411M	No	No	HTA3_0010_1100701	HTA3_0010_1900701			HTA3_0010_7300701	Biopsy	10	Metaplasia	Proliferative	UNK	Included	3358993
PCGA-01-0011-050-26558-00433BX-1007596R	Sample_SLCC_433	PCGA-01-0011-050-26558-00433BX-1007596M	Yes	Yes	HTA3_0011_1100433	HTA3_0011_1900433	HTA3_0011_1919433	HTA3_0011_7419433	HTA3_0011_7300433	Biopsy	11	ModD	Proliferative	Regressive	Included	11686675
PCGA-01-0011-050-26740-00567BX-1007576R	Sample_MR_167	PCGA-01-0011-050-26740-00567BX-1007576M	No	No	HTA3_0011_1100567	HTA3_0011_1900567			HTA3_0011_7300567	Biopsy	11	Metaplasia	Normal	UNK	Included	8249067
PCGA-01-0011-086-26439-00339BR-1007346R	Sample_MR_31	PCGA-01-0011-086-26439-00339BR-1007346M	No	No	HTA3_0011_1100339				HTA3_0011_7300339	Brush	11	SevD	NAforBrushes	NAforBrushes	Included	9897076
PCGA-01-0011-086-26558-00429BR-1007358R	Sample_MR43	PCGA-01-0011-086-26558-00429BR-1007358M	No	No	HTA3_0011_1100429				HTA3_0011_7300429	Brush	11	ModD	NAforBrushes	NAforBrushes	Included	5344830
PCGA-01-0011-089-26439-00340BX-1007593R	Sample_340-SLCC340	PCGA-01-0011-089-26439-00340BX-1007593M	Yes	No	HTA3_0011_1100340	HTA3_0011_1900340		HTA3_0011_7419340	HTA3_0011_7300340	Biopsy	11	SevD	Proliferative	Regressive	Included	6952708
PCGA-01-0011-089-26558-00432BX-1007595R	Sample_432-SLCC432	PCGA-01-0011-089-26558-00432BX-1007595M	No	No	HTA3_0011_1100432	HTA3_0011_1900432			HTA3_0011_7300432	Biopsy	11	Metaplasia	Normal	Normal/Stable	Included	8541746
PCGA-01-0012-086-20660-00422BR-1007356R	Sample_MR41	PCGA-01-0012-086-20660-00422BR-1007356M	No	No	HTA3_0012_1100422				HTA3_0012_7300422	Brush	12	Hyperplasia	NAforBrushes	NAforBrushes	Included	10139730
PCGA-01-0012-086-21836-01250BR-1031631R	Sample_MR2R-55	PCGA-01-0012-086-21836-01250BR-1031631M	No	No	HTA3_0012_1101250				HTA3_0012_7301250	Brush	12	MildD	NAforBrushes	NAforBrushes	Included	9317269
PCGA-01-0014-009-19848-00096BR-1007320R	Sample_MR5	PCGA-01-0014-009-19848-00096BR-1007320M	No	No	HTA3_0014_1100096				HTA3_0014_7300096	Brush	14	SevD	NAforBrushes	NAforBrushes	Included	3747508
PCGA-01-0014-009-19953-00205BR-1007328R	Sample_MR13	PCGA-01-0014-009-19953-00205BR-1007328M	No	No	HTA3_0014_1100205				HTA3_0014_7300205	Brush	14	SevD	NAforBrushes	NAforBrushes	Included	5882346
PCGA-01-0014-010-20177-00395BX-1007543R	Sample_MR122	PCGA-01-0014-010-20177-00395BX-1007543M	No	No	HTA3_0014_1100395				HTA3_0014_7300395	Biopsy	14	UNK	Secretory	UNK	Included	8402009
PCGA-01-0014-010-20660-00748BX-1007430R	Sample_748-MR224	PCGA-01-0014-010-20660-00748BX-1007430M	No	No	HTA3_0014_1100748	HTA3_0014_1900748			HTA3_0014_7300748	Biopsy	14	SevD	Proliferative	UNK	Included	8074342
PCGA-01-0014-011-20177-00394BX-1007542R	Sample_MR121	PCGA-01-0014-011-20177-00394BX-1007542M	Yes	No	HTA3_0014_1100394	HTA3_0014_1900394		HTA3_0014_7419394	HTA3_0014_7300394	Biopsy	14	ModD	Proliferative	Progressive/Persistent	Included	5629307
PCGA-01-0014-011-20660-00747BX-1007429R	Sample_747-MR223	PCGA-01-0014-011-20660-00747BX-1007429M	No	No	HTA3_0014_1100747	HTA3_0014_1900747			HTA3_0014_7300747	Biopsy	NA	NA	NA	NA	Filtered	8211980
PCGA-01-0014-053-20660-00745BX-1007427R	Sample_745-MR221	PCGA-01-0014-053-20660-00745BX-1007427M	No	No	HTA3_0014_1100745	HTA3_0014_1900745			HTA3_0014_7300745	Biopsy	14	Hyperplasia	Normal	UNK	Included	10112497
PCGA-01-0014-086-19953-00201BR-1007327R	Sample_MR12	PCGA-01-0014-086-19953-00201BR-1007327M	No	No	HTA3_0014_1100201				HTA3_0014_7300201	Brush	14	SevD	NAforBrushes	NAforBrushes	Included	5867392
PCGA-01-0014-086-20177-00391BR-1007351R	Sample_MR36	PCGA-01-0014-086-20177-00391BR-1007351M	No	No	HTA3_0014_1100391				HTA3_0014_7300391	Brush	14	ModD	NAforBrushes	NAforBrushes	Included	4541334
PCGA-01-0014-086-20660-00742BR-1007507R	Sample_MR_82	PCGA-01-0014-086-20660-00742BR-1007507M	No	No	HTA3_0014_1100742				HTA3_0014_7300742	Brush	14	SevD	NAforBrushes	NAforBrushes	Included	11748314
PCGA-01-0014-089-20660-00744BX-1007426R	Sample_744-MR220	PCGA-01-0014-089-20660-00744BX-1007426M	No	No	HTA3_0014_1100744	HTA3_0014_1900744			HTA3_0014_7300744	Biopsy	14	Normal	Normal	UNK	Included	12947546
PCGA-01-0015-011-16303-00402BX-1007544R	Sample_402-MR123	PCGA-01-0015-011-16303-00402BX-1007544M	Yes	No	HTA3_0015_1100402	HTA3_0015_1900402		HTA3_0015_7419402	HTA3_0015_7300402	Biopsy	15	ModD	Proliferative	Progressive/Persistent	Included	15066967
PCGA-01-0015-011-16541-00571BX-1007578R	Sample_MR169	PCGA-01-0015-011-16541-00571BX-1007578M	No	No	HTA3_0015_1100571	HTA3_0015_1900571			HTA3_0015_7300571	Biopsy	15	ModD	Secretory	Progressive/Persistent	Included	4178355
PCGA-01-0015-011-17638-01327BX-1031654R	Sample_MR2R-78	PCGA-01-0015-011-17638-01327BX-1031654M	No	No	HTA3_0015_1101327	HTA3_0015_1901327			HTA3_0015_7301327	Biopsy	15	SevD	Proliferative	UNK	Included	13675641
PCGA-01-0015-025-16541-00570BX-1007577R	Sample_MR_168	PCGA-01-0015-025-16541-00570BX-1007577M	Yes	Yes	HTA3_0015_1100570	HTA3_0015_1900570	HTA3_0015_1919570	HTA3_0015_7419570	HTA3_0015_7300570	Biopsy	15	MildD	Proliferative	Progressive/Persistent	Included	12424988
PCGA-01-0015-025-16954-00864BX-1007478R	Sample_864-MR272	PCGA-01-0015-025-16954-00864BX-1007478M	No	No	HTA3_0015_1100864	HTA3_0015_1900864			HTA3_0015_7300864	Biopsy	15	Metaplasia	Inflammatory	Progressive/Persistent	Included	8331192
PCGA-01-0015-043-16303-00401BR-1007352R	Sample_MR_37	PCGA-01-0015-043-16303-00401BR-1007352M	No	No	HTA3_0015_1100401				HTA3_0015_7300401	Brush	15	ModD	NAforBrushes	NAforBrushes	Included	10091465
PCGA-01-0015-043-16541-00569BR-1007378R	Sample_MR64	PCGA-01-0015-043-16541-00569BR-1007378M	No	No	HTA3_0015_1100569				HTA3_0015_7300569	Brush	15	ModD	NAforBrushes	NAforBrushes	Included	6720554
PCGA-01-0015-043-16954-00863BR-1007521R	Sample_863-MR96	PCGA-01-0015-043-16954-00863BR-1007521M	No	No	HTA3_0015_1100863				HTA3_0015_7300863	Brush	15	Metaplasia	NAforBrushes	NAforBrushes	Included	5887334
PCGA-01-0015-043-17638-01324BR-1031652R	Sample_MR2R-76	PCGA-01-0015-043-17638-01324BR-1031652M	No	No	HTA3_0015_1101324				HTA3_0015_7301324	Brush	15	SevD	NAforBrushes	NAforBrushes	Included	7077234
PCGA-01-0016-050-22821-00509BX-1007565R	Sample_509-MR156	PCGA-01-0016-050-22821-00509BX-1007565M	No	No	HTA3_0016_1100509	HTA3_0016_1900509			HTA3_0016_7300509	Biopsy	16	ModD	Inflammatory	Regressive	Included	8950052
PCGA-01-0016-050-23045-00647BX-1007401R	Sample_MR196	PCGA-01-0016-050-23045-00647BX-1007401M	No	No	HTA3_0016_1100647	HTA3_0016_1900647			HTA3_0016_7300647	Biopsy	16	Metaplasia	Proliferative	UNK	Included	6258461
PCGA-01-0016-086-22821-00507BR-1007370R	Sample_507-MR55	PCGA-01-0016-086-22821-00507BR-1007370M	No	No	HTA3_0016_1100507				HTA3_0016_7300507	Brush	16	ModD	NAforBrushes	NAforBrushes	Included	5561441
PCGA-01-0016-086-23045-00644BR-1007498R	Sample_MR73	PCGA-01-0016-086-23045-00644BR-1007498M	No	No	HTA3_0016_1100644				HTA3_0016_7300644	Brush	16	Metaplasia	NAforBrushes	NAforBrushes	Included	5075661
PCGA-01-0017-052-19883-00473BX-1007552R	Sample_MR_143	PCGA-01-0017-052-19883-00473BX-1007552M	No	No	HTA3_0017_1100473	HTA3_0017_1900473			HTA3_0017_7300473	Biopsy	17	Metaplasia	Inflammatory	Normal/Stable	Included	12163678
PCGA-01-0017-052-20261-00732BX-1007422R	Sample_732-MR216	PCGA-01-0017-052-20261-00732BX-1007422M	No	No	HTA3_0017_1100732	HTA3_0017_1900732			HTA3_0017_7300732	Biopsy	17	Metaplasia	Inflammatory	UNK	Included	10221240
PCGA-01-0017-052-20422-00850BX-1007470R	Sample_MR_264	PCGA-01-0017-052-20422-00850BX-1007470M	No	No	HTA3_0017_1100850	HTA3_0017_1900850			HTA3_0017_7300850	Biopsy	17	Metaplasia	Normal	UNK	Included	10138748
PCGA-01-0017-086-19883-00471BR-1007365R	Sample_MR_50	PCGA-01-0017-086-19883-00471BR-1007365M	No	No	HTA3_0017_1100471				HTA3_0017_7300471	Brush	17	Metaplasia	NAforBrushes	NAforBrushes	Included	12954253
PCGA-01-0017-086-20261-00730BR-1007505R	Sample_MR80	PCGA-01-0017-086-20261-00730BR-1007505M	No	No	HTA3_0017_1100730				HTA3_0017_7300730	Brush	17	ModD	NAforBrushes	NAforBrushes	Included	7979315
PCGA-01-0017-086-20422-00848BR-1007518R	Sample_MR93	PCGA-01-0017-086-20422-00848BR-1007518M	No	No	HTA3_0017_1100848				HTA3_0017_7300848	Brush	17	Metaplasia	NAforBrushes	NAforBrushes	Included	5276020
PCGA-01-0017-089-19883-00472BX-1007551R	Sample_472-MR142	PCGA-01-0017-089-19883-00472BX-1007551M	No	No	HTA3_0017_1100472	HTA3_0017_1900472			HTA3_0017_7300472	Biopsy	17	Hyperplasia	Normal	Normal/Stable	Included	5257156
PCGA-01-0017-089-20261-00731BX-1007421R	Sample_MR215	PCGA-01-0017-089-20261-00731BX-1007421M	No	No	HTA3_0017_1100731	HTA3_0017_1900731			HTA3_0017_7300731	Biopsy	17	Hyperplasia	Inflammatory	Normal/Stable	Included	4577631
PCGA-01-0017-089-20422-00849BX-1007469R	Sample_MR_263	PCGA-01-0017-089-20422-00849BX-1007469M	No	No	HTA3_0017_1100849	HTA3_0017_1900849			HTA3_0017_7300849	Biopsy	17	Normal	Normal	UNK	Included	13651359
PCGA-01-0018-043-21752-00493BR-1007368R	Sample_MR_53	PCGA-01-0018-043-21752-00493BR-1007368M	No	No	HTA3_0018_1100493				HTA3_0018_7300493	Brush	18	MildD	NAforBrushes	NAforBrushes	Included	7848261
PCGA-01-0018-043-21990-00649BR-1007499R	Sample_649-MR74	PCGA-01-0018-043-21990-00649BR-1007499M	No	No	HTA3_0018_1100649				HTA3_0018_7300649	Brush	18	Hyperplasia	NAforBrushes	NAforBrushes	Included	7065774
PCGA-01-0018-050-21752-00496BX-1007560R	Sample_MR_151	PCGA-01-0018-050-21752-00496BX-1007560M	No	No	HTA3_0018_1100496	HTA3_0018_1900496			HTA3_0018_7300496	Biopsy	18	Metaplasia	Normal	Normal/Stable	Included	11131487
PCGA-01-0018-050-21990-00651BX-1007403R	Sample_651-MR198	PCGA-01-0018-050-21990-00651BX-1007403M	No	No	HTA3_0018_1100651	HTA3_0018_1900651			HTA3_0018_7300651	Biopsy	18	Hyperplasia	Normal	Normal/Stable	Included	11509264
PCGA-01-0018-050-22732-01146BX-1031617R	Sample_MR2R-41	PCGA-01-0018-050-22732-01146BX-1031617M	No	No	HTA3_0018_1101146	HTA3_0018_1901146			HTA3_0018_7301146	Biopsy	18	Metaplasia	Normal	UNK	Included	8644502
PCGA-01-0018-074-21752-00494BX-1007558R	Sample_MR149	PCGA-01-0018-074-21752-00494BX-1007558M	No	No	HTA3_0018_1100494	HTA3_0018_1900494			HTA3_0018_7300494	Biopsy	18	MildD	Secretory	Regressive	Included	8710119
PCGA-01-0018-074-21990-00650BX-1007402R	Sample_MR197	PCGA-01-0018-074-21990-00650BX-1007402M	No	No	HTA3_0018_1100650	HTA3_0018_1900650			HTA3_0018_7300650	Biopsy	18	Normal	Normal	Normal/Stable	Included	6654644
PCGA-01-0018-086-22732-01143BR-1031615R	Sample_MR2R-39	PCGA-01-0018-086-22732-01143BR-1031615M	No	No	HTA3_0018_1101143				HTA3_0018_7301143	Brush	18	Metaplasia	NAforBrushes	NAforBrushes	Included	6980548
PCGA-01-0019-043-21625-00866BR-1007522R	Sample_MR97	PCGA-01-0019-043-21625-00866BR-1007522M	No	No	HTA3_0019_1100866				HTA3_0019_7300866	Brush	19	ModD	NAforBrushes	NAforBrushes	Included	9966137
PCGA-01-0019-086-20715-00198BR-1007326R	Sample_MR11	PCGA-01-0019-086-20715-00198BR-1007326M	No	No	HTA3_0019_1100198				HTA3_0019_7300198	Brush	19	ModD	NAforBrushes	NAforBrushes	Included	5794455
PCGA-01-0020-043-23497-00366BR-1007348R	Sample_MR33	PCGA-01-0020-043-23497-00366BR-1007348M	No	No	HTA3_0020_1100366				HTA3_0020_7300366	Brush	20	Metaplasia	NAforBrushes	NAforBrushes	Included	6352209
PCGA-01-0020-043-24050-00782BR-1007512R	Sample_MR_87	PCGA-01-0020-043-24050-00782BR-1007512M	No	No	HTA3_0020_1100782				HTA3_0020_7300782	Brush	20	Normal	NAforBrushes	NAforBrushes	Included	13264084
PCGA-01-0020-048-23497-00370BX-1007532R	Sample_MR_111	PCGA-01-0020-048-23497-00370BX-1007532M	No	No	HTA3_0020_1100370	HTA3_0020_1900370			HTA3_0020_7300370	Biopsy	20	Metaplasia	Normal	Normal/Stable	Included	6120867
PCGA-01-0020-048-24050-00784BX-1007441R	Sample_MR_235	PCGA-01-0020-048-24050-00784BX-1007441M	No	No	HTA3_0020_1100784	HTA3_0020_1900784			HTA3_0020_7300784	Biopsy	20	Normal	Normal	UNK	Included	12112047
PCGA-01-0020-094-23497-00367BX-1007529R	Sample_367-MR108	PCGA-01-0020-094-23497-00367BX-1007529M	No	No	HTA3_0020_1100367	HTA3_0020_1900367			HTA3_0020_7300367	Biopsy	20	Metaplasia	Inflammatory	Normal/Stable	Included	8043409
PCGA-01-0020-094-24050-00783BX-1007440R	Sample_MR234	PCGA-01-0020-094-24050-00783BX-1007440M	No	No	HTA3_0020_1100783	HTA3_0020_1900783			HTA3_0020_7300783	Biopsy	20	Normal	Secretory	UNK	Included	7033950
PCGA-01-0021-010-19434-00464BX-1007549R	Sample_464-MR140	PCGA-01-0021-010-19434-00464BX-1007549M	No	No	HTA3_0021_1100464	HTA3_0021_1300464			HTA3_0021_7300464	Biopsy	21	Normal	Secretory	Progressive/Persistent	Included	6418299
PCGA-01-0021-010-19826-00723BX-1007417R	Sample_MR_211	PCGA-01-0021-010-19826-00723BX-1007417M	No	No	HTA3_0021_1100723	HTA3_0021_1900723			HTA3_0021_7300723	Biopsy	21	Normal	Normal	Normal/Stable	Included	11136405
PCGA-01-0021-025-19266-00319BX-1007385R	Sample_MR103	PCGA-01-0021-025-19266-00319BX-1007385M	Yes	Yes	HTA3_0021_1100319	HTA3_0021_1900319	HTA3_0021_1919319	HTA3_0021_7419319	HTA3_0021_7300319	Biopsy	21	ModD	Proliferative	Progressive/Persistent	Included	7761074
PCGA-01-0021-025-20218-00942BX-1031583R	Sample_MR2R-7	PCGA-01-0021-025-20218-00942BX-1031583M	No	No	HTA3_0021_1100942	HTA3_0021_1900942			HTA3_0021_7300942	Biopsy	21	ModD	Secretory	Progressive/Persistent	Included	10557568
PCGA-01-0021-025-20449-01091BX-1031600R	Sample_MR2R-24	PCGA-01-0021-025-20449-01091BX-1031600M	No	No	HTA3_0021_1101091	HTA3_0021_1901091			HTA3_0021_7301091	Biopsy	21	SevD	Inflammatory	Progressive/Persistent	Included	9701835
PCGA-01-0021-025-20687-01310BX-1031643R	Sample_MR2R-67	PCGA-01-0021-025-20687-01310BX-1031643M	No	No	HTA3_0021_1101310	HTA3_0021_1901310			HTA3_0021_7301310	Biopsy	21	SevD	Proliferative	Progressive/Persistent	Included	12053992
PCGA-01-0021-043-19434-00460BR-1007363R	Sample_MR_48	PCGA-01-0021-043-19434-00460BR-1007363M	No	No	HTA3_0021_1100460				HTA3_0021_7300460	Brush	21	ModD	NAforBrushes	NAforBrushes	Included	12516070
PCGA-01-0021-043-19623-00577BR-1031577R	Sample_MR2R-1	PCGA-01-0021-043-19623-00577BR-1031577M	No	No	HTA3_0021_1100577				HTA3_0021_7300577	Brush	21	SevD	NAforBrushes	NAforBrushes	Included	8671484
PCGA-01-0021-043-19826-00719BR-1007503R	Sample_719-MR78	PCGA-01-0021-043-19826-00719BR-1007503M	No	No	HTA3_0021_1100719				HTA3_0021_7300719	Brush	21	Hyperplasia	NAforBrushes	NAforBrushes	Included	8834139
PCGA-01-0021-050-19434-00465BX-1007550R	Sample_MR_141	PCGA-01-0021-050-19434-00465BX-1007550M	No	No	HTA3_0021_1100465	HTA3_0021_1900465			HTA3_0021_7300465	Biopsy	21	Metaplasia	Normal	Progressive/Persistent	Included	14708292
PCGA-01-0021-050-19826-00724BX-1007418R	Sample_MR_212	PCGA-01-0021-050-19826-00724BX-1007418M	No	No	HTA3_0021_1100724	HTA3_0021_1900724			HTA3_0021_7300724	Biopsy	21	Hyperplasia	Normal	Progressive/Persistent	Included	13950446
PCGA-01-0021-050-20449-01092BX-1031601R	Sample_MR2R-25	PCGA-01-0021-050-20449-01092BX-1031601M	No	No	HTA3_0021_1101092	HTA3_0021_1901092			HTA3_0021_7301092	Biopsy	21	MildD	Secretory	Regressive	Included	6022054
PCGA-01-0021-050-20687-01311BX-1031644R	Sample_MR2R-68	PCGA-01-0021-050-20687-01311BX-1031644M	No	No	HTA3_0021_1101311	HTA3_0021_1901311			HTA3_0021_7301311	Biopsy	21	Normal	Proliferative	Normal/Stable	Included	12953159
PCGA-01-0021-070-19182-00266BX-1007382R	Sample_MR_100	PCGA-01-0021-070-19182-00266BX-1007382M	No	No	HTA3_0021_1100266				HTA3_0021_7300266	Biopsy	21	UNK	Normal	UNK	Included	14428126
PCGA-01-0021-070-19623-00581BX-1007579R	Sample_MR_170	PCGA-01-0021-070-19623-00581BX-1007579M	No	No	HTA3_0021_1100581	HTA3_0021_1900581			HTA3_0021_7300581	Biopsy	21	SevD	Normal	Progressive/Persistent	Included	12927456
PCGA-01-0021-070-19826-00720BX-1007414R	Sample_MR_208	PCGA-01-0021-070-19826-00720BX-1007414M	Yes	Yes	HTA3_0021_1100720	HTA3_0021_1900720	HTA3_0021_1919720	HTA3_0021_7419720	HTA3_0021_7300720	Biopsy	21	Hyperplasia	Proliferative	Progressive/Persistent	Included	10423547
PCGA-01-0021-070-20449-01089BX-1031598R	Sample_MR2R-22	PCGA-01-0021-070-20449-01089BX-1031598M	Yes	No	HTA3_0021_1101089	HTA3_0021_1901089		HTA3_0021_7419089	HTA3_0021_7301089	Biopsy	21	ModD	Proliferative	Progressive/Persistent	Included	10875769
PCGA-01-0021-086-19077-00134BR-1007322R	Sample_MR7	PCGA-01-0021-086-19077-00134BR-1007322M	No	No	HTA3_0021_1100134				HTA3_0021_7300134	Brush	21	ModD	NAforBrushes	NAforBrushes	Included	7611601
PCGA-01-0021-086-19182-00263BR-1007337R	Sample_MR_22	PCGA-01-0021-086-19182-00263BR-1007337M	No	No	HTA3_0021_1100263				HTA3_0021_7300263	Brush	NA	NA	NA	NA	Filtered	5602257
PCGA-01-0021-086-19266-00317BR-1007342R	Sample_MR27	PCGA-01-0021-086-19266-00317BR-1007342M	No	No	HTA3_0021_1100317				HTA3_0021_7300317	Brush	21	ModD	NAforBrushes	NAforBrushes	Included	10940030
PCGA-01-0021-086-20218-00938BR-1031580R	Sample_MR2R-4	PCGA-01-0021-086-20218-00938BR-1031580M	No	No	HTA3_0021_1100938				HTA3_0021_7300938	Brush	21	SevD	NAforBrushes	NAforBrushes	Included	5184968
PCGA-01-0021-086-20449-01087BR-1031597R	Sample_MR2R-21	PCGA-01-0021-086-20449-01087BR-1031597M	No	No	HTA3_0021_1101087				HTA3_0021_7301087	Brush	21	SevD	NAforBrushes	NAforBrushes	Included	8165357
PCGA-01-0021-086-20687-01304BR-1031640R	Sample_MR2R-64	PCGA-01-0021-086-20687-01304BR-1031640M	No	No	HTA3_0021_1101304				HTA3_0021_7301304	Brush	21	SevD	NAforBrushes	NAforBrushes	Included	6940983
PCGA-01-0021-088-19826-00721BX-1007415R	Sample_MR209	PCGA-01-0021-088-19826-00721BX-1007415M	No	No	HTA3_0021_1100721	HTA3_0021_1900721			HTA3_0021_7300721	Biopsy	21	Hyperplasia	Inflammatory	Normal/Stable	Included	6201786
PCGA-01-0021-089-19623-00582BX-1007580R	Sample_582-MR171	PCGA-01-0021-089-19623-00582BX-1007580M	Yes	Yes	HTA3_0021_1100582	HTA3_0021_1900582	HTA3_0021_1919582	HTA3_0021_7419582	HTA3_0021_7300582	Biopsy	21	SevD	Proliferative	Progressive/Persistent	Included	6058915
PCGA-01-0021-089-19826-00722BX-1007416R	Sample_MR210	PCGA-01-0021-089-19826-00722BX-1007416M	No	No	HTA3_0021_1100722	HTA3_0021_1900722			HTA3_0021_7300722	Biopsy	21	Normal	Proliferative	Progressive/Persistent	Included	6982677
PCGA-01-0021-089-20687-01308BX-1031642R	Sample_MR2R-66	PCGA-01-0021-089-20687-01308BX-1031642M	No	No	HTA3_0021_1101308	HTA3_0021_1901308			HTA3_0021_7301308	Biopsy	21	ModD	Normal	Regressive	Included	11415758
PCGA-01-0022-043-20918-00467BR-1007364R	Sample_467-MR49	PCGA-01-0022-043-20918-00467BR-1007364M	No	No	HTA3_0022_1100467				HTA3_0022_7300467	Brush	22	ModD	NAforBrushes	NAforBrushes	Filtered	5679742
PCGA-01-0022-070-20918-00468BX-1007597R	Sample_SLCC_468	PCGA-01-0022-070-20918-00468BX-1007597M	No	No	HTA3_0022_1100468	HTA3_0022_1900468			HTA3_0022_7300468	Biopsy	22	ModD	Inflammatory	Regressive	Included	9732515
PCGA-01-0022-070-21548-00876BX-1007482R	Sample_876-MR276	PCGA-01-0022-070-21548-00876BX-1007482M	No	No	HTA3_0022_1100876	HTA3_0022_1900876			HTA3_0022_7300876	Biopsy	22	Metaplasia	Inflammatory	Normal/Stable	Included	8023588
PCGA-01-0022-070-21996-01169BX-1031619R	Sample_MR2R-43	PCGA-01-0022-070-21996-01169BX-1031619M	No	No	HTA3_0022_1101169	HTA3_0022_1901169			HTA3_0022_7301169	Biopsy	22	Normal	Proliferative	UNK	Included	16623629
PCGA-01-0022-086-20750-00327BR-1007344R	Sample_MR29	PCGA-01-0022-086-20750-00327BR-1007344M	No	No	HTA3_0022_1100327				HTA3_0022_7300327	Brush	22	MildD	NAforBrushes	NAforBrushes	Included	6529494
PCGA-01-0022-086-21548-00874BR-1031578R	Sample_MR2R-2	PCGA-01-0022-086-21548-00874BR-1031578M	No	No	HTA3_0022_1100874				HTA3_0022_7300874	Brush	NA	NA	NA	NA	Filtered	3488846
PCGA-01-0022-086-21548-00875BR-1007523R	Sample_875-MR98	PCGA-01-0022-086-21548-00875BR-1007523M	No	No	HTA3_0022_1100875				HTA3_0022_7300875	Brush	22	Metaplasia	NAforBrushes	NAforBrushes	Included	2938539
PCGA-01-0022-086-21996-01167BR-1031618R	Sample_MR2R-42	PCGA-01-0022-086-21996-01167BR-1031618M	No	No	HTA3_0022_1101167				HTA3_0022_7301167	Brush	22	MildD	NAforBrushes	NAforBrushes	Included	4199625
PCGA-01-0022-089-20918-00469BX-1007599R	Sample_SLCC469	PCGA-01-0022-089-20918-00469BX-1007599M	No	No	HTA3_0022_1100469	HTA3_0022_1900469			HTA3_0022_7300469	Biopsy	22	Metaplasia	Proliferative	Normal/Stable	Included	7604148
PCGA-01-0022-089-21996-01170BX-1031620R	Sample_MR2R-44	PCGA-01-0022-089-21996-01170BX-1031620M	No	No	HTA3_0022_1101170	HTA3_0022_1901170			HTA3_0022_7301170	Biopsy	22	Metaplasia	Secretory	UNK	Included	8477331
PCGA-01-0022-093-21548-00878BX-1007484R	Sample_MR278	PCGA-01-0022-093-21548-00878BX-1007484M	Yes	Yes	HTA3_0022_1100878	HTA3_0022_1900878	HTA3_0022_1919878	HTA3_0022_7419878	HTA3_0022_7300878	Biopsy	22	Metaplasia	Proliferative	Progressive/Persistent	Included	4791181
PCGA-01-0022-093-21996-01171BX-1031621R	Sample_MR2R-45	PCGA-01-0022-093-21996-01171BX-1031621M	No	No	HTA3_0022_1101171	HTA3_0022_1901171			HTA3_0022_7301171	Biopsy	22	MildD	Proliferative	UNK	Included	5331027
PCGA-01-0023-010-21429-00830BX-1007460R	Sample_MR_254	PCGA-01-0023-010-21429-00830BX-1007460M	No	No	HTA3_0023_1100830	HTA3_0023_1900830			HTA3_0023_7300830	Biopsy	23	ModD	Proliferative	UNK	Included	8153440
PCGA-01-0023-026-21429-00827BX-1007457R	Sample_827-MR251	PCGA-01-0023-026-21429-00827BX-1007457M	No	No	HTA3_0023_1100827	HTA3_0023_1900827			HTA3_0023_7300827	Biopsy	23	Metaplasia	Secretory	UNK	Included	5157301
PCGA-01-0023-048-21429-00829BX-1007459R	Sample_MR_253	PCGA-01-0023-048-21429-00829BX-1007459M	No	No	HTA3_0023_1100829	HTA3_0023_1900829			HTA3_0023_7300829	Biopsy	23	SevD	Secretory	UNK	Included	11513400
PCGA-01-0023-050-21429-00828BX-1007458R	Sample_MR_252	PCGA-01-0023-050-21429-00828BX-1007458M	No	No	HTA3_0023_1100828	HTA3_0023_1900828			HTA3_0023_7300828	Biopsy	23	MildD	Proliferative	UNK	Included	10269218
PCGA-01-0023-061-21429-00826BX-1007456R	Sample_MR250	PCGA-01-0023-061-21429-00826BX-1007456M	No	No	HTA3_0023_1100826	HTA3_0023_1900826			HTA3_0023_7300826	Biopsy	23	ModD	Secretory	UNK	Included	5333882
PCGA-01-0023-066-21429-00824BX-1007454R	Sample_MR248	PCGA-01-0023-066-21429-00824BX-1007454M	No	No	HTA3_0023_1100824	HTA3_0023_1900824			HTA3_0023_7300824	Biopsy	23	Hyperplasia	Secretory	UNK	Included	5013746
PCGA-01-0023-086-21429-00821BR-1007515R	Sample_MR_90	PCGA-01-0023-086-21429-00821BR-1007515M	No	No	HTA3_0023_1100821				HTA3_0023_7300821	Brush	23	SevD	NAforBrushes	NAforBrushes	Included	12822530
PCGA-01-0023-089-21429-00825BX-1007455R	Sample_MR249	PCGA-01-0023-089-21429-00825BX-1007455M	No	No	HTA3_0023_1100825	HTA3_0023_1900825			HTA3_0023_7300825	Biopsy	23	Metaplasia	Secretory	UNK	Included	5553396
PCGA-01-0024-050-23686-00520BX-1007566R	Sample_MR157	PCGA-01-0024-050-23686-00520BX-1007566M	No	No	HTA3_0024_1100520	HTA3_0024_1900520			HTA3_0024_7300520	Biopsy	24	Metaplasia	Normal	Normal/Stable	Included	5647848
PCGA-01-0024-050-24050-00780BX-1007439R	Sample_MR_233	PCGA-01-0024-050-24050-00780BX-1007439M	No	No	HTA3_0024_1100780	HTA3_0024_1900780			HTA3_0024_7300780	Biopsy	24	Normal	Inflammatory	UNK	Included	10347942
PCGA-01-0024-086-23581-00426BR-1007357R	Sample_MR42	PCGA-01-0024-086-23581-00426BR-1007357M	No	No	HTA3_0024_1100426				HTA3_0024_7300426	Brush	24	Metaplasia	NAforBrushes	NAforBrushes	Included	7758008
PCGA-01-0024-086-23686-00518BR-1007371R	Sample_518-MR56	PCGA-01-0024-086-23686-00518BR-1007371M	No	No	HTA3_0024_1100518				HTA3_0024_7300518	Brush	24	Metaplasia	NAforBrushes	NAforBrushes	Included	8530182
PCGA-01-0024-086-24050-00778BR-1007511R	Sample_MR_86	PCGA-01-0024-086-24050-00778BR-1007511M	No	No	HTA3_0024_1100778				HTA3_0024_7300778	Brush	24	Normal	NAforBrushes	NAforBrushes	Included	12930777
PCGA-01-0025-043-21689-01103BR-1031602R	Sample_MR2R-26	PCGA-01-0025-043-21689-01103BR-1031602M	No	No	HTA3_0025_1101103				HTA3_0025_7301103	Brush	25	Metaplasia	NAforBrushes	NAforBrushes	Included	8897192
PCGA-01-0025-048-20884-00600BX-1007587R	Sample_600-MR178	PCGA-01-0025-048-20884-00600BX-1007587M	No	No	HTA3_0025_1100600	HTA3_0025_1900600			HTA3_0025_7300600	Biopsy	25	Normal	Normal	Normal/Stable	Included	9113709
PCGA-01-0025-048-21689-01106BX-1031604R	Sample_MR2R-28	PCGA-01-0025-048-21689-01106BX-1031604M	No	No	HTA3_0025_1101106	HTA3_0025_1901106			HTA3_0025_7301106	Biopsy	25	Normal	Normal	UNK	Included	8368357
PCGA-01-0025-050-20576-00384BX-1007539R	Sample_384-MR118	PCGA-01-0025-050-20576-00384BX-1007539M	No	No	HTA3_0025_1100384	HTA3_0025_1900384			HTA3_0025_7300384	Biopsy	25	ModD	Inflammatory	Progressive/Persistent	Included	8133809
PCGA-01-0025-050-20772-00541BX-1007571R	Sample_541-MR162	PCGA-01-0025-050-20772-00541BX-1007571M	Yes	No	HTA3_0025_1100541	HTA3_0025_1900541		HTA3_0025_7419541	HTA3_0025_7300541	Biopsy	25	ModD	Proliferative	Regressive	Included	12633264
PCGA-01-0025-050-20884-00601BX-1007588R	Sample_MR_179	PCGA-01-0025-050-20884-00601BX-1007588M	No	No	HTA3_0025_1100601	HTA3_0025_1900601			HTA3_0025_7300601	Biopsy	25	Metaplasia	Normal	Normal/Stable	Included	9981143
PCGA-01-0025-050-21164-00807BX-1007444R	Sample_MR_238	PCGA-01-0025-050-21164-00807BX-1007444M	No	No	HTA3_0025_1100807	HTA3_0025_1900807			HTA3_0025_7300807	Biopsy	25	Metaplasia	Secretory	Normal/Stable	Included	11274891
PCGA-01-0025-050-21689-01108BX-1031606R	Sample_MR2R-30	PCGA-01-0025-050-21689-01108BX-1031606M	No	No	HTA3_0025_1101108	HTA3_0025_1901108			HTA3_0025_7301108	Biopsy	25	Metaplasia	Inflammatory	UNK	Included	10018825
PCGA-01-0025-074-20576-00383BX-1007538R	Sample_383-MR117	PCGA-01-0025-074-20576-00383BX-1007538M	Yes	Yes	HTA3_0025_1100383	HTA3_0025_1900383	HTA3_0025_1919383	HTA3_0025_7419383	HTA3_0025_7300383	Biopsy	25	SevD	Proliferative	Regressive	Included	9594194
PCGA-01-0025-074-20772-00540BX-1007570R	Sample_MR_161	PCGA-01-0025-074-20772-00540BX-1007570M	No	No	HTA3_0025_1100540	HTA3_0025_1900540			HTA3_0025_7300540	Biopsy	25	Normal	Secretory	Progressive/Persistent	Included	8420006
PCGA-01-0025-074-20884-00599BX-1007586R	Sample_MR177	PCGA-01-0025-074-20884-00599BX-1007586M	No	No	HTA3_0025_1100599	HTA3_0025_1900599			HTA3_0025_7300599	Biopsy	25	ModD	Normal	Regressive	Included	6792702
PCGA-01-0025-074-21164-00805BX-1007442R	Sample_MR236	PCGA-01-0025-074-21164-00805BX-1007442M	No	No	HTA3_0025_1100805	HTA3_0025_1900805			HTA3_0025_7300805	Biopsy	25	MildD	Inflammatory	Progressive/Persistent	Included	7100491
PCGA-01-0025-074-21689-01105BX-1031603R	Sample_MR2R-27	PCGA-01-0025-074-21689-01105BX-1031603M	No	No	HTA3_0025_1101105	HTA3_0025_1901105			HTA3_0025_7301105	Biopsy	25	Metaplasia	Normal	UNK	Included	5201724
PCGA-01-0025-086-20576-00382BR-1007350R	Sample_MR35	PCGA-01-0025-086-20576-00382BR-1007350M	No	No	HTA3_0025_1100382				HTA3_0025_7300382	Brush	25	SevD	NAforBrushes	NAforBrushes	Included	6337914
PCGA-01-0025-086-20772-00539BR-1007375R	Sample_MR_60	PCGA-01-0025-086-20772-00539BR-1007375M	No	No	HTA3_0025_1100539				HTA3_0025_7300539	Brush	25	ModD	NAforBrushes	NAforBrushes	Included	9865622
PCGA-01-0025-086-20884-00598BR-1007379R	Sample_598-MR67	PCGA-01-0025-086-20884-00598BR-1007379M	No	No	HTA3_0025_1100598				HTA3_0025_7300598	Brush	25	ModD	NAforBrushes	NAforBrushes	Included	9530696
PCGA-01-0025-094-21164-00806BX-1007443R	Sample_MR237	PCGA-01-0025-094-21164-00806BX-1007443M	No	No	HTA3_0025_1100806	HTA3_0025_1900806			HTA3_0025_7300806	Biopsy	25	Normal	Inflammatory	Normal/Stable	Included	10447131
PCGA-01-0025-094-21689-01107BX-1031605R	Sample_MR2R-29	PCGA-01-0025-094-21689-01107BX-1031605M	No	No	HTA3_0025_1101107	HTA3_0025_1901107			HTA3_0025_7301107	Biopsy	25	Hyperplasia	Secretory	UNK	Included	10572308
PCGA-01-0026-086-21752-00336BR-1007345R	Sample_MR_30	PCGA-01-0026-086-21752-00336BR-1007345M	No	No	HTA3_0026_1100336				HTA3_0026_7300336	Brush	26	Hyperplasia	NAforBrushes	NAforBrushes	Included	9372617
PCGA-01-0026-086-22473-00858BR-1007520R	Sample_MR95	PCGA-01-0026-086-22473-00858BR-1007520M	No	No	HTA3_0026_1100858				HTA3_0026_7300858	Brush	26	Normal	NAforBrushes	NAforBrushes	Included	3528638
PCGA-01-0026-089-21752-00337BX-1007526R	Sample_337-MR105	PCGA-01-0026-089-21752-00337BX-1007526M	No	No	HTA3_0026_1100337	HTA3_0026_1900337			HTA3_0026_7300337	Biopsy	26	Hyperplasia	Inflammatory	Normal/Stable	Included	9003416
PCGA-01-0026-089-22473-00859BX-1007475R	Sample_MR_269	PCGA-01-0026-089-22473-00859BX-1007475M	No	No	HTA3_0026_1100859	HTA3_0026_1900859			HTA3_0026_7300859	Biopsy	26	Normal	Secretory	UNK	Included	10279664
PCGA-01-0028-041-23527-00757BX-1007431R	Sample_MR225	PCGA-01-0028-041-23527-00757BX-1007431M	No	No	HTA3_0028_1100757	HTA3_0028_1900757			HTA3_0028_7300757	Biopsy	28	Normal	Inflammatory	Normal/Stable	Included	12836750
PCGA-01-0028-050-23163-00491BX-1007557R	Sample_491-MR148	PCGA-01-0028-050-23163-00491BX-1007557M	No	No	HTA3_0028_1100491	HTA3_0028_1900491			HTA3_0028_7300491	Biopsy	28	Normal	Normal	Normal/Stable	Included	8961713
PCGA-01-0028-050-23527-00758BX-1007432R	Sample_MR226	PCGA-01-0028-050-23527-00758BX-1007432M	No	No	HTA3_0028_1100758	HTA3_0028_1900758			HTA3_0028_7300758	Biopsy	28	Hyperplasia	Normal	Normal/Stable	Included	5042758
PCGA-01-0028-086-23163-00489BR-1007367R	Sample_MR_52	PCGA-01-0028-086-23163-00489BR-1007367M	No	No	HTA3_0028_1100489				HTA3_0028_7300489	Brush	28	Normal	NAforBrushes	NAforBrushes	Included	11218346
PCGA-01-0028-086-23527-00756BR-1007508R	Sample_MR83	PCGA-01-0028-086-23527-00756BR-1007508M	No	No	HTA3_0028_1100756				HTA3_0028_7300756	Brush	28	Hyperplasia	NAforBrushes	NAforBrushes	Included	6800552
PCGA-01-0028-086-24262-01262BR-1031634R	Sample_MR2R-58	PCGA-01-0028-086-24262-01262BR-1031634M	No	No	HTA3_0028_1101262				HTA3_0028_7301262	Brush	28	Hyperplasia	NAforBrushes	NAforBrushes	Included	7527395
PCGA-01-0029-043-22090-00375BR-1007349R	Sample_MR_34	PCGA-01-0029-043-22090-00375BR-1007349M	No	No	HTA3_0029_1100375				HTA3_0029_7300375	Brush	29	ModD	NAforBrushes	NAforBrushes	Included	11260791
PCGA-01-0029-045-22412-00625BX-1007392R	Sample_625-MR187	PCGA-01-0029-045-22412-00625BX-1007392M	Yes	Yes	HTA3_0029_1100625	HTA3_0029_1900625	HTA3_0029_1919625	HTA3_0029_7419625	HTA3_0029_7300625	Biopsy	29	ModD	Proliferative	Regressive	Included	7055697
PCGA-01-0029-045-22678-00814BX-1007449R	Sample_814-MR243	PCGA-01-0029-045-22678-00814BX-1007449M	No	No	HTA3_0029_1100814	HTA3_0029_1900814			HTA3_0029_7300814	Biopsy	29	MildD	Secretory	UNK	Included	8492920
PCGA-01-0029-048-22090-00379BX-1007536R	Sample_379-MR115	PCGA-01-0029-048-22090-00379BX-1007536M	Yes	Yes	HTA3_0029_1100379	HTA3_0029_1900379	HTA3_0029_1919379	HTA3_0029_7419379	HTA3_0029_7300379	Biopsy	29	ModD	Proliferative	Regressive	Included	7533418
PCGA-01-0029-048-22678-00815BX-1007450R	Sample_815-MR244	PCGA-01-0029-048-22678-00815BX-1007450M	No	No	HTA3_0029_1100815	HTA3_0029_1900815			HTA3_0029_7300815	Biopsy	29	Metaplasia	Secretory	UNK	Filtered	5439994
PCGA-01-0029-050-22090-00380BX-1007537R	Sample_MR116	PCGA-01-0029-050-22090-00380BX-1007537M	No	No	HTA3_0029_1100380	HTA3_0029_1900380			HTA3_0029_7300380	Biopsy	29	ModD	Proliferative	Regressive	Included	6935460
PCGA-01-0029-050-22678-00816BX-1007451R	Sample_MR245	PCGA-01-0029-050-22678-00816BX-1007451M	No	No	HTA3_0029_1100816	HTA3_0029_1900816			HTA3_0029_7300816	Biopsy	29	Metaplasia	Secretory	UNK	Included	3754755
PCGA-01-0029-061-22090-00378BX-1007535R	Sample_MR_114	PCGA-01-0029-061-22090-00378BX-1007535M	No	No	HTA3_0029_1100378	HTA3_0029_1900378			HTA3_0029_7300378	Biopsy	29	ModD	Secretory	Progressive/Persistent	Included	6931807
PCGA-01-0029-061-22412-00623BX-1007390R	Sample_623-MR185	PCGA-01-0029-061-22412-00623BX-1007390M	No	No	HTA3_0029_1100623	HTA3_0029_1900623			HTA3_0029_7300623	Biopsy	29	ModD	Proliferative	Regressive	Included	7456577
PCGA-01-0029-061-22678-00812BX-1007447R	Sample_MR241	PCGA-01-0029-061-22678-00812BX-1007447M	No	No	HTA3_0029_1100812	HTA3_0029_1900812			HTA3_0029_7300812	Biopsy	29	MildD	Secretory	UNK	Included	7658142
PCGA-01-0029-070-22090-00376BX-1007533R	Sample_MR112	PCGA-01-0029-070-22090-00376BX-1007533M	No	No	HTA3_0029_1100376	HTA3_0029_1900376			HTA3_0029_7300376	Biopsy	29	ModD	Proliferative	Progressive/Persistent	Included	7424132
PCGA-01-0029-070-22678-00810BX-1007445R	Sample_MR_239	PCGA-01-0029-070-22678-00810BX-1007445M	No	No	HTA3_0029_1100810	HTA3_0029_1900810			HTA3_0029_7300810	Biopsy	29	ModD	Proliferative	UNK	Included	11219102
PCGA-01-0029-086-22412-00620BR-1007381R	Sample_MR69	PCGA-01-0029-086-22412-00620BR-1007381M	No	No	HTA3_0029_1100620				HTA3_0029_7300620	Brush	29	ModD	NAforBrushes	NAforBrushes	Included	4764957
PCGA-01-0029-086-22678-00809BR-1007514R	Sample_MR_89	PCGA-01-0029-086-22678-00809BR-1007514M	No	No	HTA3_0029_1100809				HTA3_0029_7300809	Brush	29	ModD	NAforBrushes	NAforBrushes	Included	12515437
PCGA-01-0029-093-22412-00624BX-1007391R	Sample_MR186	PCGA-01-0029-093-22412-00624BX-1007391M	Yes	Yes	HTA3_0029_1100624	HTA3_0029_1900624	HTA3_0029_1919624	HTA3_0029_7419624	HTA3_0029_7300624	Biopsy	29	MildD	Proliferative	Regressive	Included	5486398
PCGA-01-0029-093-22678-00813BX-1007448R	Sample_MR242	PCGA-01-0029-093-22678-00813BX-1007448M	No	No	HTA3_0029_1100813	HTA3_0029_1900813			HTA3_0029_7300813	Biopsy	29	Metaplasia	Proliferative	UNK	Included	6855532
PCGA-01-0030-086-27868-00357BR-1007347R	Sample_MR32	PCGA-01-0030-086-27868-00357BR-1007347M	No	No	HTA3_0030_1100357				HTA3_0030_7300357	Brush	30	ModD	NAforBrushes	NAforBrushes	Included	4478830
PCGA-01-0030-089-27868-00358BX-1007527R	Sample_MR_106	PCGA-01-0030-089-27868-00358BX-1007527M	No	No	HTA3_0030_1100358	HTA3_0030_1900358			HTA3_0030_7300358	Biopsy	30	ModD	Normal	UNK	Included	9491669
PCGA-01-0031-021-23830-00536BX-1007568R	Sample_MR_159	PCGA-01-0031-021-23830-00536BX-1007568M	No	No	HTA3_0031_1100536	HTA3_0031_1300536			HTA3_0031_7300536	Biopsy	31	ModD	Inflammatory	Regressive	Included	15146542
PCGA-01-0031-021-24061-00664BX-1007404R	Sample_MR199	PCGA-01-0031-021-24061-00664BX-1007404M	No	No	HTA3_0031_1100664	HTA3_0031_1900664			HTA3_0031_7300664	Biopsy	31	Metaplasia	Normal	Progressive/Persistent	Included	5752155
PCGA-01-0031-021-24726-01062BX-1031595R	Sample_MR2R-19	PCGA-01-0031-021-24726-01062BX-1031595M	No	No	HTA3_0031_1101062	HTA3_0031_1901062			HTA3_0031_7301062	Biopsy	31	Metaplasia	Proliferative	Normal/Stable	Included	8692487
PCGA-01-0031-050-23830-00537BX-1007569R	Sample_MR160	PCGA-01-0031-050-23830-00537BX-1007569M	No	No	HTA3_0031_1100537	HTA3_0031_1900537			HTA3_0031_7300537	Biopsy	31	MildD	Secretory	Progressive/Persistent	Included	6274156
PCGA-01-0031-050-24061-00666BX-1007407R	Sample_666-MR201	PCGA-01-0031-050-24061-00666BX-1007407M	No	No	HTA3_0031_1100666	HTA3_0031_1900666			HTA3_0031_7300666	Biopsy	31	MildD	Secretory	Progressive/Persistent	Included	7675051
PCGA-01-0031-050-24285-00856BX-1007474R	Sample_MR268	PCGA-01-0031-050-24285-00856BX-1007474M	No	No	HTA3_0031_1100856	HTA3_0031_1900856			HTA3_0031_7300856	Biopsy	31	Hyperplasia	Proliferative	Progressive/Persistent	Included	5705032
PCGA-01-0031-050-24726-01063BX-1031596R	Sample_MR2R-20	PCGA-01-0031-050-24726-01063BX-1031596M	No	No	HTA3_0031_1101063	HTA3_0031_1901063			HTA3_0031_7301063	Biopsy	31	MildD	Secretory	Progressive/Persistent	Included	4805473
PCGA-01-0031-053-24061-00665BX-1007405R	Sample_MR200	PCGA-01-0031-053-24061-00665BX-1007405M	No	No	HTA3_0031_1100665	HTA3_0031_1900665			HTA3_0031_7300665	Biopsy	31	ModD	Secretory	Regressive	Included	7569703
PCGA-01-0031-053-24285-00855BX-1007473R	Sample_MR267	PCGA-01-0031-053-24285-00855BX-1007473M	No	No	HTA3_0031_1100855	HTA3_0031_1900855			HTA3_0031_7300855	Biopsy	31	Metaplasia	Proliferative	Normal/Stable	Included	6825488
PCGA-01-0031-053-24726-01061BX-1031594R	Sample_MR2R-18	PCGA-01-0031-053-24726-01061BX-1031594M	No	No	HTA3_0031_1101061	HTA3_0031_1901061			HTA3_0031_7301061	Biopsy	31	Hyperplasia	Proliferative	Normal/Stable	Included	14106680
PCGA-01-0031-074-24285-00854BX-1007472R	Sample_MR_266	PCGA-01-0031-074-24285-00854BX-1007472M	No	No	HTA3_0031_1100854	HTA3_0031_1900854			HTA3_0031_7300854	Biopsy	31	Hyperplasia	Inflammatory	Normal/Stable	Included	7047517
PCGA-01-0031-074-24726-01060BX-1031593R	Sample_MR2R-17	PCGA-01-0031-074-24726-01060BX-1031593M	No	No	HTA3_0031_1101060	HTA3_0031_1901060			HTA3_0031_7301060	Biopsy	31	Hyperplasia	Inflammatory	Normal/Stable	Included	10640211
PCGA-01-0031-086-23830-00535BR-1007374R	Sample_MR59	PCGA-01-0031-086-23830-00535BR-1007374M	No	No	HTA3_0031_1100535				HTA3_0031_7300535	Brush	31	ModD	NAforBrushes	NAforBrushes	Included	7375222
PCGA-01-0031-086-24061-00663BR-1007500R	Sample_MR_75	PCGA-01-0031-086-24061-00663BR-1007500M	No	No	HTA3_0031_1100663				HTA3_0031_7300663	Brush	31	ModD	NAforBrushes	NAforBrushes	Included	11289970
PCGA-01-0031-086-24285-00853BR-1007519R	Sample_853-MR94	PCGA-01-0031-086-24285-00853BR-1007519M	No	No	HTA3_0031_1100853				HTA3_0031_7300853	Brush	31	MildD	NAforBrushes	NAforBrushes	Included	8840749
PCGA-01-0031-086-24726-01058BR-1031592R	Sample_MR2R-16	PCGA-01-0031-086-24726-01058BR-1031592M	No	No	HTA3_0031_1101058				HTA3_0031_7301058	Brush	31	MildD	NAforBrushes	NAforBrushes	Included	7395219
PCGA-01-0032-086-24051-00543BR-1007376R	Sample_MR61	PCGA-01-0032-086-24051-00543BR-1007376M	No	No	HTA3_0032_1100543				HTA3_0032_7300543	Brush	32	SevD	NAforBrushes	NAforBrushes	Included	13209372
PCGA-01-0032-086-24226-00634BR-1007496R	Sample_MR70	PCGA-01-0032-086-24226-00634BR-1007496M	No	No	HTA3_0032_1100634				HTA3_0032_7300634	Brush	32	Normal	NAforBrushes	NAforBrushes	Included	8127986
PCGA-01-0032-088-24226-00635BX-1007494R	Sample_MR71	PCGA-01-0032-088-24226-00635BX-1007494M	No	No	HTA3_0032_1100635				HTA3_0032_7300635	Biopsy	32	UNK	Secretory	UNK	Included	9182242
